# Genome reduction is associated with bacterial pathogenicity across different scales of temporal and ecological divergence

**DOI:** 10.1101/2020.07.03.186684

**Authors:** Gemma G. R. Murray, Jane Charlesworth, Eric L. Miller, Michael J. Casey, Catrin T. Lloyd, Marcelo Gottschalk, A. W. (Dan) Tucker, John J. Welch, Lucy A. Weinert

**Affiliations:** Department of Veterinary Medicine, University of Cambridge, CB3 0ES, UK; Department of Genetics, University of Cambridge, CB2 3EH, UK; Warwick Medical School, University of Warwick, CV4 7AL, UK; Haverford College, Pennsylvania, 19041, USA; School of Mathematical Sciences, University of Southampton, SO17 1BJ, UK; Département de pathologie et microbiologie, Université de Montréal, 3200, Canada

## Abstract

Emerging bacterial pathogens threaten global health and food security, and so it is important to ask whether these transitions to pathogenicity have any common features. We present a systematic study of the claim that pathogenicity is associated with genome reduction and gene loss. We compare broad-scale patterns across all bacteria, with detailed analyses of *Streptococcus suis,* a zoonotic pathogen of pigs, which has undergone multiple transitions between disease and carriage forms. We find that pathogenicity is consistently associated with reduced genome size across three scales of divergence (between species within genera, and between and within genetic clusters of *S. suis*). While genome reduction is most often associated with bacterial endosymbionts, other correlates of symbiosis (reduced metabolic capacity, GC content, and the expansion of non-coding elements) are not found consistently in pathogens, and genome reduction in pathogens cannot be attributed to changes in intracellularity or host restriction. Together, our results indicate that genome reduction is a predictive marker of pathogenicity in bacteria, and that the causes and consequences of genome reduction in pathogens are sometimes distinct from those in endosymbionts.

## Supplementary Table 3 for "Genome reduction is associated with bacterial pathogenicity across different scales of temporal and ecological divergence"

Isolate_Name	Cluster	Country_Origin	Year_of_Isolation	Host_Species	Serotype	Disease_Status	Genome_Size_bp	Number_Coding_Regions	Length_Coding	GC_Whole_Genome	GC_Core_Genome	GC_Core_Genome_4_fold_degenerate_sites	Number_Integrases	Number_Transposases	C_count	D_count	E_count	F_count	G_count	H_count	I_count	J_count	K_count	L_count	M_count	N_count	O_count	P_count	Q_count	R_count	T_count	U_count	V_count	W_count	X_count	Z_count	Reference	Bioproject_or_Accession_Number
1462648	1	Canada	2013	Pig	14	-	2065778	2000	1827373	0.4122	0.4341229	0.4228701	8	27	49	33	139	75	172	78	52	204	145	91	109	11	62	67	24	151	74	23	74	2	17	0	Hadjirin et al. 2020	PRJNA628943
1463646	1	Canada	2013	Pig	14	Systemic	2065866	2003	1827269	0.4122	0.4341229	0.4228701	8	28	49	33	139	75	172	78	52	204	146	91	109	11	62	67	24	151	74	22	74	2	17	0	Hadjirin et al. 2020	PRJNA628943
1464749	1	Canada	2013	Pig	14	-	2066385	2006	1824879	0.4122	0.4341204	0.4228701	8	29	49	33	139	75	172	78	52	203	146	91	109	11	62	67	24	151	74	23	74	2	17	0	Hadjirin et al. 2020	PRJNA628943
1465473	1	Canada	2013	Pig	14	-	2065043	2003	1828958	0.4122	0.4341229	0.4228701	8	29	50	31	141	76	178	80	52	204	148	94	111	11	62	70	24	152	72	23	72	2	21	0	Hadjirin et al. 2020	PRJNA628943
1588531	1	Canada	2014	Pig	1	-	2065383	2002	1825349	0.4122	0.4341255	0.4228701	8	27	49	32	139	75	173	79	52	202	146	95	111	12	61	68	23	151	72	23	68	2	18	0	Hadjirin et al. 2020	PRJNA628943
1596201	1	Canada	2014	Pig	1	Systemic	2066185	2003	1825328	0.4122	0.4341229	0.4228701	8	27	49	33	138	75	169	78	52	204	145	92	109	12	62	67	24	152	74	23	73	2	17	0	Hadjirin et al. 2020	PRJNA628943
1596217	1	Canada	2014	Pig	1	-	2065082	2003	1824529	0.4122	0.4341229	0.4228701	8	28	49	35	140	74	169	78	52	203	144	91	110	12	62	68	24	151	74	22	74	2	14	0	Hadjirin et al. 2020	PRJNA628943
1611505	1	Canada	2014	Pig	14	-	1922635	1833	1696364	0.4141	0.4341512	0.4228997	6	29	49	32	140	74	172	78	52	200	141	94	109	10	60	67	24	152	72	23	71	2	20	0	Hadjirin et al. 2020	PRJNA628943
1619952	1	Canada	2014	Pig	1	Systemic	1939450	1848	1712819	0.4138	0.4341486	0.4228997	6	28	49	31	140	74	169	78	52	200	143	90	108	10	60	68	23	150	72	23	69	2	17	0	Hadjirin et al. 2020	PRJNA628943
1644048	1	Canada	2014	Pig	1	-	1975572	1884	1746283	0.4123	0.4341204	0.4228997	8	27	50	32	140	75	172	78	52	206	147	95	108	10	61	68	24	152	72	23	73	2	17	0	Hadjirin et al. 2020	PRJNA628943
1659834	1	Canada	2014	Pig	1	-	1938149	1848	1712838	0.4137	0.4341512	0.4228997	6	28	49	32	139	74	169	78	52	200	142	90	108	10	60	67	24	150	72	23	69	2	17	0	Hadjirin et al. 2020	PRJNA628943
1666727	1	Canada	2014	Pig	14	-	1939051	1849	1712177	0.4138	0.4341486	0.4228997	6	28	49	33	139	76	176	79	52	203	152	105	114	13	61	67	24	152	76	26	74	2	23	0	Hadjirin et al. 2020	PRJNA628943
01ZN-ST222	1	Vietnam	2010	Pig	2	-	2056235	1952	1818154	0.411	0.4341486	0.4230178	10	25	50	34	142	70	172	77	53	204	144	99	108	10	64	67	24	149	69	21	76	2	31	0	Weinert et al. 2015	PRJEB2670
01ZN-TG183	1	Vietnam	2010	Pig	2	-	2043956	1939	1806650	0.4116	0.4341255	0.4228111	9	24	50	34	142	70	176	78	53	201	149	105	119	11	65	67	23	153	70	22	84	2	47	0	Weinert et al. 2015	PRJEB2670
01ZN-TG187	1	Vietnam	-	Pig	2	-	2044003	1940	1800775	0.4116	0.4341255	0.4228111	9	23	50	34	141	71	181	77	54	205	145	98	113	11	65	67	25	150	69	22	76	2	30	0	Weinert et al. 2015	PRJEB2670
01ZN-TG189	1	Vietnam	2010	Pig	2	-	2043693	1941	1806863	0.4116	0.4341255	0.4228111	9	25	50	35	142	71	188	78	54	203	154	102	114	10	63	66	24	150	72	23	83	2	40	0	Weinert et al. 2015	PRJEB2670
3.ARTICULATION	1	Spain	2016	Pig	-	Systemic	2029752	1939	1796273	0.4121	0.4341229	0.4228701	7	29	49	32	140	74	169	79	52	206	152	93	109	10	61	67	24	150	78	22	73	2	20	0	Hadjirin et al. 2020	PRJNA628943
3.CEREBRO	1	Spain	2016	Pig	-	Systemic	2029919	1939	1795921	0.4121	0.4341229	0.4228701	7	29	49	35	140	75	169	79	52	203	151	114	117	12	62	67	25	158	78	22	81	2	37	0	Hadjirin et al. 2020	PRJNA628943
4.2CEREBRO	1	Spain	2016	Pig	-	Systemic	2030250	1940	1796307	0.4121	0.4341229	0.4228701	7	30	49	33	140	76	169	79	52	202	150	100	113	13	61	68	26	154	73	22	74	2	26	0	Hadjirin et al. 2020	PRJNA628943
4.ARTICULATION	1	Spain	2016	Pig	-	Systemic	2029601	1939	1795613	0.4121	0.4341229	0.4228701	7	28	49	34	140	75	169	79	52	206	155	104	115	12	61	70	26	156	80	22	80	2	23	0	Hadjirin et al. 2020	PRJNA628943
A7	1	-	-	-	-	Systemic	2038409	1935	1803466	0.4125	0.4342411	0.4228701	-	-	49	35	139	75	169	79	52	205	150	100	113	12	63	67	24	153	78	22	75	2	18	0	Genbank	CP002570
BM178a	1	Vietnam	2000	Human	2	Systemic	2096776	1985	1857687	0.4105	0.434277	0.4227815	10	26	49	33	140	75	169	79	52	203	149	100	113	13	61	68	23	152	76	23	72	2	20	0	Weinert et al. 2015	PRJEB2670
BM190a	1	Vietnam	2000	Human	2	-	2087731	2013	1845354	0.4111	0.4341178	0.4228701	12	25	49	33	140	75	168	78	52	203	149	96	111	12	61	68	24	150	76	23	76	2	21	0	Weinert et al. 2015	PRJEB2670
BM191a	1	Vietnam	2000	Human	2	Systemic	1977162	1888	1748587	0.4124	0.4341322	0.4229292	8	26	49	33	139	76	169	79	52	202	148	102	112	11	61	67	24	153	76	22	76	2	26	0	Weinert et al. 2015	PRJEB2670
BM197a	1	Vietnam	2000	Human	2	Systemic	1965606	1866	1736032	0.413	0.4341332	0.4228701	7	22	49	33	140	76	169	79	52	203	149	100	112	12	61	68	23	152	76	23	73	2	20	0	Weinert et al. 2015	PRJEB2670
BM198a	1	Vietnam	2000	Human	2	Systemic	2053515	1954	1811608	0.4114	0.4341152	0.4229292	8	23	49	34	139	76	176	79	52	203	152	110	116	13	61	67	25	153	76	26	74	2	27	0	Weinert et al. 2015	PRJEB2670
BM203a	1	Vietnam	2000	Human	2	Systemic	2055961	1951	1816424	0.411	0.4341589	0.4230178	10	25	49	33	140	76	169	79	52	203	149	100	112	12	61	68	24	152	76	22	73	2	20	0	Weinert et al. 2015	PRJEB2670
BM209a	1	Vietnam	2000	Human	2	Systemic	1985700	1901	1750708	0.4122	0.4341332	0.4229292	7	24	49	33	140	76	169	79	52	204	149	98	111	13	64	68	23	152	76	23	74	2	19	0	Weinert et al. 2015	PRJEB2670
BM211a	1	Vietnam	2000	Human	2	Systemic	2033182	1923	1800143	0.4118	0.4341383	0.4228701	7	24	49	33	140	75	169	79	52	203	150	100	113	12	61	68	24	152	76	23	72	2	20	0	Weinert et al. 2015	PRJEB2670
BM213a	1	Vietnam	2000	Human	2	Systemic	2051544	1948	1811698	0.411	0.4341358	0.4228997	10	23	49	33	140	76	169	79	52	202	149	100	112	12	61	68	23	152	76	23	73	2	20	0	Weinert et al. 2015	PRJEB2670
BM216a	1	Vietnam	2001	Human	2	Systemic	1977585	1880	1749112	0.4124	0.4341358	0.4229292	8	24	49	33	140	75	169	79	52	203	150	100	112	12	61	68	24	152	76	23	72	2	21	0	Weinert et al. 2015	PRJEB2670
BM224C	1	Vietnam	2001	Human	2	Systemic	2074765	1975	1824116	0.4103	0.4341407	0.4228997	10	24	49	33	139	75	169	79	52	202	147	98	112	12	61	67	24	152	76	23	72	2	17	0	Weinert et al. 2015	PRJEB2670
BM228C	1	Vietnam	2001	Human	2	Systemic	2045551	1955	1804294	0.4115	0.4341281	0.4228997	8	24	49	33	139	76	169	79	52	202	152	102	112	12	61	67	23	152	76	23	73	2	22	0	Weinert et al. 2015	PRJEB2670
BM231a	1	Vietnam	2001	Human	2	Systemic	2160060	2062	1858697	0.4107	0.434116	0.4228997	11	24	49	33	140	74	175	78	52	203	151	97	113	13	61	68	23	151	76	23	74	2	21	0	Weinert et al. 2015	PRJEB2670
BM237a	1	Vietnam	2001	Human	2	Systemic	2087748	2011	1842378	0.4115	0.4341101	0.4228406	10	25	49	33	140	76	169	79	52	203	149	100	113	13	61	68	23	152	76	22	73	2	20	0	Weinert et al. 2015	PRJEB2670
BM241a	1	Vietnam	2001	Human	2	Systemic	2103238	2012	1842699	0.4108	0.4341281	0.4228997	11	25	49	33	140	75	169	79	52	203	149	100	113	13	61	68	23	152	76	23	72	2	20	0	Weinert et al. 2015	PRJEB2670
BM251C	1	Vietnam	2001	Human	2	Systemic	2144732	2027	1859740	0.4091	0.4341332	0.4228701	11	25	49	33	140	76	169	79	52	203	150	100	111	11	61	68	24	152	76	22	73	2	20	0	Weinert et al. 2015	PRJEB2670
BM253a	1	Vietnam	2001	Human	2	Systemic	2048641	1950	1811622	0.411	0.4341388	0.4230178	10	25	49	34	139	75	169	79	52	203	149	105	113	11	61	67	25	153	76	23	74	2	24	0	Weinert et al. 2015	PRJEB2670
BM257a	1	Vietnam	2001	Human	2	Systemic	1988247	1903	1753500	0.4121	0.4341204	0.4228997	7	25	49	33	140	76	169	79	52	203	149	100	112	12	61	68	23	152	76	22	73	2	20	0	Weinert et al. 2015	PRJEB2670
BM264a	1	Vietnam	2002	Human	2	Systemic	2051660	1953	1813440	0.4111	0.4341332	0.4228701	10	26	49	33	140	75	169	78	52	203	144	91	111	13	62	68	23	151	74	22	75	2	15	0	Weinert et al. 2015	PRJEB2670
BM272C	1	Vietnam	2002	Human	2	Systemic	2105677	2039	1866933	0.4118	0.4341358	0.4228701	10	27	49	33	140	76	169	79	52	203	150	100	113	13	61	68	24	152	76	23	73	2	21	0	Weinert et al. 2015	PRJEB2670
BM278a	1	Vietnam	2002	Human	2	Systemic	2030561	1924	1794171	0.4111	0.4341178	0.4228997	8	20	49	33	140	75	170	79	55	203	149	100	112	12	61	68	24	152	76	23	73	2	20	0	Weinert et al. 2015	PRJEB2670
BM303a	1	Vietnam	2002	Human	2	Systemic	2032197	1927	1798403	0.4118	0.4341358	0.4228701	7	27	49	33	140	76	170	79	55	203	149	100	112	12	61	68	24	152	76	22	74	2	20	0	Weinert et al. 2015	PRJEB2670
BM308a	1	Vietnam	2002	Human	2	Systemic	2049361	1954	1807548	0.4111	0.4341204	0.4228997	9	28	49	33	139	75	169	79	52	202	148	100	112	12	61	67	24	152	76	22	73	2	20	0	Weinert et al. 2015	PRJEB2670
BM315C	1	Vietnam	2002	Human	2	Systemic	2043354	1941	1807963	0.4116	0.4341332	0.4228406	9	25	49	33	140	74	169	78	52	204	145	99	112	12	62	68	24	152	74	22	76	2	30	0	Weinert et al. 2015	PRJEB2670
BM321C	1	Vietnam	2002	Human	2	Systemic	2033892	1930	1799405	0.4116	0.4341435	0.4229292	6	22	49	33	140	75	169	79	52	202	149	100	112	12	61	68	23	152	76	23	72	2	20	0	Weinert et al. 2015	PRJEB2670
BM329B	1	Vietnam	2003	Human	2	Systemic	2034717	1931	1800965	0.4116	0.4341409	0.4228997	6	25	49	33	140	75	169	79	52	202	149	100	112	12	61	68	24	152	76	23	72	2	20	0	Weinert et al. 2015	PRJEB2670
BM334B	1	Vietnam	2003	Human	2	Systemic	2044954	1943	1808599	0.4116	0.4341332	0.4228111	9	25	49	34	139	76	170	79	52	203	149	105	113	11	61	67	26	153	76	23	74	2	24	0	Weinert et al. 2015	PRJEB2670
BM345B	1	Vietnam	2003	Human	2	Systemic	2001496	1907	1764851	0.4119	0.4341358	0.4228701	9	23	49	33	139	75	169	79	52	202	146	98	112	12	61	67	23	152	76	22	73	2	17	0	Weinert et al. 2015	PRJEB2670
BM346B	1	Vietnam	2003	Human	2	Systemic	2054669	1963	1819183	0.4111	0.4341024	0.4228997	10	26	49	31	140	75	169	78	52	201	142	90	110	12	60	68	24	150	72	22	69	2	17	0	Weinert et al. 2015	PRJEB2670
BM357B	1	Vietnam	2003	Human	2	Systemic	2055805	1963	1819761	0.4111	0.4341229	0.4228701	10	25	49	33	140	75	169	78	52	204	145	91	111	13	62	68	24	151	74	22	75	2	14	0	Weinert et al. 2015	PRJEB2670
BM358a	1	Vietnam	2003	Human	2	Systemic	2036461	1939	1800257	0.4118	0.4341332	0.4228701	7	23	49	33	139	75	169	78	52	204	144	91	110	12	62	67	24	151	74	22	76	2	14	0	Weinert et al. 2015	PRJEB2670
BM362a	1	Vietnam	2003	Human	2	Systemic	2012810	1941	1782454	0.4123	0.4341306	0.4228997	10	25	49	33	140	75	169	78	52	204	144	91	110	12	62	68	24	151	74	22	76	2	14	0	Weinert et al. 2015	PRJEB2670
BM366a	1	Vietnam	2003	Human	2	Systemic	2090357	1986	1847038	0.4105	0.4341383	0.4228997	10	27	49	33	139	74	169	78	52	203	144	91	110	12	62	67	23	151	74	22	75	2	14	0	Weinert et al. 2015	PRJEB2670
BM373a	1	Vietnam	2003	Human	2	Systemic	2055811	1967	1819595	0.4111	0.4341204	0.4228701	10	27	49	33	139	75	172	78	52	204	146	96	110	11	62	66	24	151	74	23	73	2	22	0	Weinert et al. 2015	PRJEB2670
BM407	1	-	-	-	-	Systemic	2170808	2065	1919930	0.4101	0.4341204	0.4228997	-	-	49	31	139	75	169	78	52	202	147	96	108	10	61	68	24	151	74	23	75	2	20	0	Genbank	FM252032
BM411a	1	Vietnam	2004	Human	2	Systemic	2051057	1949	1810620	0.4111	0.4341358	0.4228997	10	24	49	33	139	75	169	78	52	204	143	91	110	12	62	67	23	151	74	22	76	2	15	0	Weinert et al. 2015	PRJEB2670
BM418a	1	Vietnam	2004	Human	2	Systemic	2104509	1994	1863071	0.4099	0.4341846	0.4229883	11	25	49	32	139	75	172	78	52	204	145	95	109	11	62	67	24	151	74	23	74	2	19	0	Weinert et al. 2015	PRJEB2670
BM424a	1	Vietnam	2004	Human	2	Systemic	2042608	1944	1807541	0.4116	0.4341332	0.4228701	9	25	49	32	139	75	172	78	52	204	145	95	110	12	62	67	23	151	74	22	73	2	19	0	Weinert et al. 2015	PRJEB2670
BM436a	1	Vietnam	2004	Human	2	Systemic	2056392	1954	1816821	0.411	0.4341512	0.4229883	10	25	49	32	141	76	169	78	52	203	146	96	112	12	61	68	24	150	74	22	74	2	17	0	Weinert et al. 2015	PRJEB2670
BM441a	1	Vietnam	2004	Human	2	Systemic	2052624	1949	1814936	0.411	0.4341769	0.423136	10	23	50	32	140	76	181	78	52	206	148	95	109	11	61	68	24	152	72	22	74	2	17	0	Weinert et al. 2015	PRJEB2670
BM444a	1	Vietnam	2004	Human	2	Systemic	2043600	1948	1809016	0.4116	0.4341127	0.4228406	9	27	49	33	140	75	169	78	52	204	145	91	110	12	62	68	24	151	74	22	76	2	14	0	Weinert et al. 2015	PRJEB2670
BM452C	1	Vietnam	2004	Human	2	Systemic	2079871	2001	1839706	0.4115	0.4341358	0.4228406	11	26	49	31	139	75	172	78	52	200	141	89	110	12	60	67	24	150	72	23	69	2	16	0	Weinert et al. 2015	PRJEB2670
BM460	1	Vietnam	2005	Human	2	Systemic	2093639	2010	1851587	0.411	0.4341486	0.4230178	11	26	49	31	140	75	169	78	52	201	143	90	110	12	60	68	24	150	72	22	70	2	18	0	Weinert et al. 2015	PRJEB2670
BM461	1	Vietnam	2005	Human	2	Systemic	2044990	1945	1804382	0.4115	0.4341409	0.4228997	9	24	49	33	140	75	169	78	52	203	145	91	111	13	62	68	24	151	74	23	76	2	14	0	Weinert et al. 2015	PRJEB2670
BM465	1	Vietnam	2005	Human	2	Systemic	2035985	1931	1798322	0.4118	0.4342385	0.4228701	7	27	49	33	140	75	169	78	52	203	144	91	110	12	62	68	24	151	74	22	75	2	14	0	Weinert et al. 2015	PRJEB2670
BM466	1	Vietnam	2005	Human	2	Systemic	2056008	1956	1816247	0.411	0.4341332	0.4228406	10	24	49	33	140	74	169	78	52	204	145	91	110	12	62	68	24	151	74	23	75	2	14	0	Weinert et al. 2015	PRJEB2670
BM471	1	Vietnam	2005	Human	2	Systemic	2044370	1947	1805428	0.4116	0.4340998	0.4228406	9	25	49	31	139	74	169	78	52	201	144	92	110	12	60	68	24	150	72	24	69	2	17	0	Weinert et al. 2015	PRJEB2670
BM478	1	Vietnam	2005	Human	2	Systemic	2043836	1941	1808015	0.4116	0.4341486	0.4230178	9	25	49	33	139	75	169	78	52	203	146	93	110	11	62	67	23	151	74	22	75	2	18	0	Weinert et al. 2015	PRJEB2670
CS100322	1	-	-	-	-	-	2137649	2030	1892769	0.412	0.4341228	0.4229076	-	-	50	32	140	76	172	78	52	205	146	95	111	13	61	68	24	152	71	22	74	2	17	0	Genbank	CP024050
CTU02SS-DN025	1	Vietnam	2009	Pig	2	-	2034814	1929	1797672	0.4115	0.4341358	0.4228701	6	22	49	31	139	75	169	78	52	200	140	88	110	12	60	67	23	150	72	22	70	2	14	0	Weinert et al. 2015	PRJEB2670
CTU02SS-DN026	1	Vietnam	2009	Pig	2	-	2033848	1931	1800728	0.4115	0.4341358	0.4228701	6	23	49	33	140	75	169	78	52	204	147	92	112	14	62	68	24	151	73	22	74	2	17	0	Weinert et al. 2015	PRJEB2670
EN003	1	Vietnam	2006	Human	2	Systemic	2054848	1952	1815134	0.411	0.4341538	0.4230178	10	23	47	39	139	72	185	76	57	206	162	113	112	10	61	84	24	152	69	26	75	2	54	0	Weinert et al. 2015	PRJEB2670
EN010	1	Vietnam	2006	Human	2	Systemic	2053343	1960	1816984	0.4111	0.4341229	0.4228701	10	26	47	38	139	73	185	76	57	206	165	115	113	10	61	85	24	159	70	27	75	2	53	0	Weinert et al. 2015	PRJEB2670
EN0114	1	Vietnam	2006	Human	2	Systemic	2056006	1956	1817809	0.411	0.4341332	0.4228406	10	26	47	38	140	72	186	76	56	206	162	115	117	9	61	84	24	155	68	27	74	2	55	0	Weinert et al. 2015	PRJEB2670
EN015	1	Vietnam	2006	Human	2	Systemic	2070739	1980	1833969	0.4118	0.4341306	0.4228406	8	24	49	38	139	73	185	76	57	206	163	116	113	10	61	83	24	156	69	27	76	2	53	0	Weinert et al. 2015	PRJEB2670
EN020	1	Vietnam	2006	Human	2	Systemic	2080561	1994	1836005	0.4116	0.4341461	0.4228701	10	26	47	39	140	72	184	76	56	206	164	118	120	12	62	83	24	158	68	26	78	2	59	0	Weinert et al. 2015	PRJEB2670
EN023	1	Vietnam	2006	Human	2	Systemic	2044200	1942	1809241	0.4116	0.4341409	0.4228701	9	27	49	36	140	73	184	78	57	204	153	114	114	12	62	73	24	157	69	27	70	2	46	0	Weinert et al. 2015	PRJEB2670
EN024	1	Vietnam	2006	Human	2	Systemic	2054521	1948	1812591	0.411	0.4341512	0.4229883	10	21	47	39	140	72	184	76	56	206	164	118	118	10	62	84	24	158	67	27	77	2	59	0	Weinert et al. 2015	PRJEB2670
EN031	1	Vietnam	2006	Human	2	Systemic	2032938	1926	1797776	0.4116	0.4341358	0.4228701	7	26	47	39	140	73	184	76	56	206	163	118	118	10	62	84	24	158	67	27	78	2	59	0	Weinert et al. 2015	PRJEB2670
EN044	1	Vietnam	2006	Human	2	Systemic	2091734	1988	1850278	0.4106	0.4341204	0.4229292	10	21	47	38	140	74	185	76	56	206	164	118	116	10	63	83	24	156	67	26	77	2	58	0	Weinert et al. 2015	PRJEB2670
EN050	1	Vietnam	2006	Human	2	Systemic	2069457	1981	1830866	0.4118	0.4341409	0.4228701	9	25	47	39	140	73	184	76	56	206	164	118	118	10	62	84	23	158	67	27	78	2	58	0	Weinert et al. 2015	PRJEB2670
EN068	1	Vietnam	2006	Human	2	Systemic	2033605	1943	1797778	0.4111	0.4341358	0.4228997	10	25	47	38	140	74	185	76	56	206	164	118	116	10	63	83	23	156	67	27	77	2	59	0	Weinert et al. 2015	PRJEB2670
EN124	1	Vietnam	2006	Human	2	Systemic	2029753	1924	1795361	0.4119	0.4341435	0.4228701	7	25	47	38	140	74	185	76	56	206	164	118	115	9	62	83	23	156	67	26	77	2	59	0	Weinert et al. 2015	PRJEB2670
EN170	1	Vietnam	2006	Human	2	Systemic	2056049	1962	1816169	0.4112	0.4341306	0.4228406	10	26	47	38	140	73	185	76	56	206	163	118	115	9	63	83	24	156	67	27	76	2	58	0	Weinert et al. 2015	PRJEB2670
EN171	1	Vietnam	2006	Human	2	Systemic	2036377	1936	1799415	0.4118	0.4341229	0.4228701	7	23	47	39	139	73	185	76	57	206	168	121	112	10	61	85	24	161	70	26	78	2	59	0	Weinert et al. 2015	PRJEB2670
EN177	1	Vietnam	2006	Human	2	Systemic	2079805	1965	1843638	0.4107	0.4341409	0.4228701	8	27	47	35	139	73	183	76	56	203	153	106	115	11	63	75	24	154	71	26	72	2	47	0	Weinert et al. 2015	PRJEB2670
EN191	1	Vietnam	2006	Human	14	Systemic	2038932	1955	1799236	0.4117	0.4341255	0.4226929	8	23	47	37	141	74	184	78	56	206	161	121	117	11	64	83	24	156	71	26	75	2	55	0	Weinert et al. 2015	PRJEB2670
EN251	1	Vietnam	2007	Human	2	Systemic	2118488	2051	1874816	0.4113	0.4341229	0.4228997	10	22	47	35	140	74	186	78	57	203	150	108	111	9	62	73	23	156	69	26	69	2	42	0	Weinert et al. 2015	PRJEB2670
EN253	1	Vietnam	2007	Human	2	Systemic	2080084	1999	1840050	0.4116	0.4341461	0.4228701	11	24	47	36	141	74	184	78	57	203	153	113	113	10	62	73	24	156	68	27	71	2	57	0	Weinert et al. 2015	PRJEB2670
EN264	1	Vietnam	2007	Human	2	Systemic	2033879	1926	1799471	0.4118	0.4341409	0.4228111	7	25	47	36	141	74	184	78	57	203	153	114	114	11	62	73	24	156	68	26	70	2	56	0	Weinert et al. 2015	PRJEB2670
EN271	1	Vietnam	2007	Human	2	Systemic	2044562	1943	1807756	0.4115	0.4341281	0.4228701	9	26	47	39	140	76	188	78	58	205	162	121	118	13	65	73	24	158	71	26	72	2	61	0	Weinert et al. 2015	PRJEB2670
EN281	1	Vietnam	2007	Human	2	Systemic	2066892	1975	1828292	0.4118	0.4341358	0.4228701	9	25	49	35	140	73	184	78	57	203	151	108	112	10	62	73	24	156	69	27	70	2	42	0	Weinert et al. 2015	PRJEB2670
EN314	1	Vietnam	2007	Human	14	Systemic	2044959	1958	1806400	0.4118	0.4341466	0.422752	8	24	47	36	139	72	177	76	57	205	148	99	110	10	61	73	23	154	68	24	68	2	43	0	Weinert et al. 2015	PRJEB2670
EN326	1	Vietnam	2007	Human	2	Systemic	2031535	1922	1794651	0.4118	0.4341306	0.4228701	7	25	47	38	141	75	195	78	54	207	168	117	116	11	63	84	23	155	69	26	75	2	57	0	Weinert et al. 2015	PRJEB2670
EN330	1	Vietnam	2007	Human	2	Systemic	2043712	1942	1806457	0.4116	0.4341281	0.4228111	9	25	47	34	140	74	185	78	57	203	154	113	113	10	62	73	23	156	69	27	71	2	47	0	Weinert et al. 2015	PRJEB2670
EN370	1	Vietnam	2007	Human	2	Systemic	2068935	1981	1828466	0.4118	0.4341431	0.4228701	9	24	47	36	141	74	184	78	57	203	153	113	112	9	62	73	23	155	68	26	70	2	56	0	Weinert et al. 2015	PRJEB2670
EN399	1	Vietnam	2007	Human	2	Systemic	2121904	2013	1860408	0.4096	0.4341486	0.4229883	10	23	47	34	141	73	183	78	56	204	150	108	115	11	63	73	24	155	69	26	68	2	38	0	Weinert et al. 2015	PRJEB2670
EN506	1	Vietnam	2008	Human	2	Systemic	2044226	1939	1803689	0.4116	0.4341383	0.4228701	9	23	48	38	140	73	190	77	56	206	158	113	117	11	65	69	24	155	69	26	73	2	49	0	Weinert et al. 2015	PRJEB2670
EN507	1	Vietnam	2008	Human	2	Systemic	2093489	1982	1852467	0.4105	0.4341306	0.4228406	10	24	49	38	139	72	184	76	57	203	150	103	110	10	60	73	23	154	69	27	69	2	41	0	Weinert et al. 2015	PRJEB2670
EN508	1	Vietnam	2008	Human	2	Systemic	2033779	1933	1802318	0.4118	0.4341255	0.4228111	7	28	47	37	140	72	183	76	56	206	158	109	116	12	62	75	23	154	71	27	73	2	50	0	Weinert et al. 2015	PRJEB2670
EN515	1	Vietnam	2008	Human	2	Systemic	2033427	1924	1797635	0.4118	0.4341435	0.4228701	7	23	48	37	140	73	183	78	57	205	154	113	114	11	62	76	24	154	68	26	69	2	47	0	Weinert et al. 2015	PRJEB2670
EN633	1	Vietnam	2009	Human	2	Systemic	2043443	1940	1804405	0.4116	0.4342752	0.4227815	9	22	48	36	139	72	185	76	57	205	156	107	111	10	61	73	24	155	71	27	72	2	46	0	Weinert et al. 2015	PRJEB2670
EN636	1	Vietnam	2009	Human	2	Systemic	2091089	1980	1845479	0.4111	0.4341358	0.4228701	7	25	49	37	141	74	185	78	57	206	159	115	115	12	63	83	23	155	68	27	74	2	53	0	Weinert et al. 2015	PRJEB2670
EN652	1	Vietnam	2009	Human	2	Systemic	2034986	1927	1799559	0.4118	0.4341306	0.4228701	7	24	48	35	140	73	190	77	56	205	159	111	117	11	64	69	25	154	69	27	72	2	43	0	Weinert et al. 2015	PRJEB2670
EN660	1	Vietnam	2009	Human	2	Systemic	2035494	1937	1802594	0.4115	0.4341332	0.4228997	6	25	47	37	141	73	183	78	56	207	157	113	117	12	63	75	24	155	71	26	73	2	49	0	Weinert et al. 2015	PRJEB2670
FX109	1	Vietnam	2006	Pig	2	Non-Clinical	2033475	1926	1798847	0.4118	0.4341383	0.4228701	-	-	48	36	139	73	184	76	57	205	156	111	113	12	60	73	24	154	68	27	72	2	60	0	Weinert et al. 2015	PRJEB2670
FX14	1	Vietnam	2006	Pig	2	Non-Clinical	2059562	1955	1818536	0.411	0.4341512	0.4230178	-	-	47	38	141	75	184	79	57	206	156	116	113	10	62	73	24	158	68	27	73	2	55	0	Weinert et al. 2015	PRJEB2670
FX147_3	1	Vietnam	2006	Pig	2	Non-Clinical	2095374	1987	1854384	0.4104	0.4341435	0.4228701	-	-	49	36	139	73	183	76	56	205	162	116	118	12	63	73	26	156	70	26	75	2	57	0	Weinert et al. 2015	PRJEB2670
FX18	1	Vietnam	2006	Pig	2	Non-Clinical	2055942	1958	1814854	0.4112	0.4341255	0.4228997	-	-	48	35	139	72	184	76	57	203	150	103	112	11	60	73	23	154	69	26	69	2	43	0	Weinert et al. 2015	PRJEB2670
FX184_2	1	Vietnam	2006	Pig	2	Non-Clinical	2095403	1989	1856950	0.4104	0.4341383	0.4228701	-	-	48	36	139	72	183	76	56	205	162	116	117	11	63	73	26	156	70	27	74	2	59	0	Weinert et al. 2015	PRJEB2670
FX211	1	Vietnam	2007	Pig	2	Non-Clinical	2104032	1994	1860825	0.4097	0.4341075	0.4228111	-	-	48	38	139	73	184	76	57	206	159	112	112	11	62	73	23	156	70	26	75	2	54	0	Weinert et al. 2015	PRJEB2670
FX22	1	Vietnam	2006	Pig	2	Non-Clinical	2066392	1978	1830778	0.4118	0.4341306	0.4228406	-	-	48	36	141	75	184	78	58	203	154	116	113	10	62	73	24	155	68	27	71	2	55	0	Weinert et al. 2015	PRJEB2670
FX230	1	Vietnam	2007	Pig	2	Non-Clinical	2192690	2102	1923487	0.4091	0.4342359	0.4228997	-	-	48	38	141	74	184	79	57	206	156	116	114	10	63	73	24	158	68	26	74	2	56	0	Weinert et al. 2015	PRJEB2670
FX275	1	Vietnam	2007	Pig	2	Non-Clinical	2048527	1948	1804944	0.4114	0.4341306	0.4228997	-	-	47	35	141	73	185	78	56	203	153	111	115	11	62	74	23	156	69	26	69	2	93	0	Weinert et al. 2015	PRJEB2670
FX28_2	1	Vietnam	2006	Pig	2	Non-Clinical	2079888	1996	1833469	0.4117	0.4341306	0.4228406	-	-	47	39	168	68	126	66	48	200	131	100	101	8	55	76	19	132	65	22	58	2	44	0	Weinert et al. 2015	PRJEB2670
FX328_4	1	Vietnam	2007	Pig	2	Non-Clinical	2069449	1984	1833798	0.4118	0.4341358	0.4228701	-	-	48	32	138	75	173	78	52	206	152	103	111	11	62	71	23	153	73	23	75	2	20	0	Weinert et al. 2015	PRJEB2670
FX336_2	1	Vietnam	2007	Pig	2	Non-Clinical	2070414	1978	1832592	0.4117	0.4341332	0.4228701	-	-	51	38	139	73	184	80	55	206	168	121	113	11	64	73	23	154	77	23	83	2	44	0	Weinert et al. 2015	PRJEB2670
FX40_1	1	Vietnam	2006	Pig	2	Non-Clinical	2080109	1996	1838393	0.4116	0.4341306	0.4228406	-	-	51	38	139	73	184	81	55	206	167	121	113	11	64	73	23	155	77	23	83	2	44	0	Weinert et al. 2015	PRJEB2670
FX415_6	1	Vietnam	2007	Pig	2	Non-Clinical	2039129	1943	1802594	0.4109	0.4341229	0.4228997	-	-	51	38	139	73	184	80	55	206	168	121	113	11	64	73	23	155	77	23	83	2	45	0	Weinert et al. 2015	PRJEB2670
FX419	1	Vietnam	2007	Pig	2	Non-Clinical	2037865	1942	1795634	0.4109	0.4341229	0.4228997	-	-	51	38	139	73	183	80	55	206	168	122	113	11	64	73	23	154	77	23	83	2	44	0	Weinert et al. 2015	PRJEB2670
FX428_1	1	Vietnam	2007	Pig	2	Non-Clinical	2039241	1942	1799710	0.4109	0.4341229	0.4228997	-	-	51	38	139	73	183	80	55	206	168	121	113	11	64	73	23	154	77	23	84	2	45	0	Weinert et al. 2015	PRJEB2670
FX431	1	Vietnam	2007	Pig	2	Non-Clinical	2040230	1940	1796037	0.4109	0.4341229	0.4228997	-	-	51	38	139	73	184	80	55	206	168	121	113	11	64	73	23	154	77	23	83	2	45	0	Weinert et al. 2015	PRJEB2670
FX478	1	Vietnam	2007	Pig	2	Non-Clinical	2033614	1930	1799607	0.4116	0.4341358	0.4228997	-	-	51	38	139	73	183	80	55	206	168	121	113	11	64	73	23	154	77	23	83	2	45	0	Weinert et al. 2015	PRJEB2670
FX483_3	1	Vietnam	2007	Pig	2	Non-Clinical	2040723	1938	1782082	0.4118	0.4341255	0.4228997	-	-	51	38	139	73	184	80	55	206	168	121	113	11	64	73	23	154	77	23	83	2	48	0	Weinert et al. 2015	PRJEB2670
FX50_2	1	Vietnam	2006	Pig	2	Non-Clinical	2061822	1961	1814377	0.4109	0.4341255	0.4228997	-	-	55	38	147	71	160	76	56	208	143	100	109	12	66	68	23	150	68	26	66	2	31	0	Weinert et al. 2015	PRJEB2670
FX501	1	Vietnam	2007	Pig	2	Non-Clinical	2060055	1954	1814266	0.4107	0.4341332	0.4228997	-	-	53	34	146	71	159	77	54	208	146	95	110	11	65	68	23	148	70	27	73	2	27	0	Weinert et al. 2015	PRJEB2670
FX507_1	1	Vietnam	2007	Pig	2	Non-Clinical	2042811	1949	1806958	0.4111	0.4341229	0.4228997	-	-	55	38	147	71	160	76	54	209	154	99	113	12	65	75	23	151	71	23	71	2	30	0	Weinert et al. 2015	PRJEB2670
FX51_2	1	Vietnam	-	Pig	2	Non-Clinical	2078320	1973	1835587	0.4108	0.4341204	0.4228701	-	-	53	34	146	71	159	77	54	208	147	95	110	11	65	68	23	148	70	27	73	2	23	0	Weinert et al. 2015	PRJEB2670
FX527_2	1	Vietnam	2007	Pig	2	Non-Clinical	2045576	1953	1802458	0.411	0.4341204	0.4228701	-	-	54	39	150	74	161	78	56	210	150	110	110	13	69	71	24	155	70	29	73	2	42	0	Weinert et al. 2015	PRJEB2670
FX535_2	1	Vietnam	2007	Pig	2	Non-Clinical	2101241	1994	1829565	0.4101	0.4341229	0.4228997	-	-	53	34	146	71	159	77	54	208	147	95	110	11	65	68	23	149	70	27	73	2	23	0	Weinert et al. 2015	PRJEB2670
FX540_1	1	Vietnam	2007	Pig	2	Non-Clinical	2042898	1948	1804668	0.4111	0.4341204	0.4228997	-	-	55	38	149	72	162	78	54	207	147	104	109	12	63	69	20	153	69	25	66	2	31	0	Weinert et al. 2015	PRJEB2670
FX543_1	1	Vietnam	2007	Pig	2	Non-Clinical	2077889	1969	1837041	0.4108	0.4341178	0.4228701	-	-	54	39	148	71	164	77	54	211	154	112	114	12	67	75	23	153	70	24	71	2	66	0	Weinert et al. 2015	PRJEB2670
FX59_4	1	Vietnam	2006	Pig	2	Non-Clinical	2056049	1955	1816585	0.411	0.4341461	0.4229883	-	-	55	39	150	71	163	77	53	212	152	119	112	12	66	70	22	154	68	26	68	2	45	0	Weinert et al. 2015	PRJEB2670
FX73_1	1	Vietnam	2006	Pig	2	Non-Clinical	2049438	1945	1810665	0.4116	0.4341486	0.4230178	-	-	55	39	149	71	162	79	53	211	148	106	114	10	66	71	22	150	67	29	62	2	51	0	Weinert et al. 2015	PRJEB2670
FX74	1	Vietnam	2006	Pig	2	Non-Clinical	2054972	1955	1819636	0.411	0.4341461	0.4229883	-	-	52	35	147	71	147	73	53	209	146	100	105	12	66	67	25	147	70	22	73	2	35	0	Weinert et al. 2015	PRJEB2670
FX77_1	1	Vietnam	2006	Pig	2	Non-Clinical	2044542	1941	1807578	0.4116	0.4341486	0.4230178	-	-	52	38	148	73	156	75	53	208	150	107	106	11	67	68	22	154	69	20	72	2	40	0	Weinert et al. 2015	PRJEB2670
FX90_2	1	Vietnam	2006	Pig	2	Non-Clinical	2064730	1971	1821812	0.4118	0.4341255	0.4229292	-	-	55	36	146	71	160	76	54	207	145	96	108	12	65	69	23	149	68	24	69	2	22	0	Weinert et al. 2015	PRJEB2670
GZ1	1	-	-	-	-	Systemic	2038034	1941	1800770	0.4144	0.4341023	0.422752	-	-	52	39	148	74	151	76	53	208	157	113	108	9	67	67	23	155	70	24	74	2	43	0	Genbank	CP000837
JS14	1	-	-	-	-	Systemic	2137435	2045	1889930	0.4122	0.4341248	0.4228406	-	-	53	37	146	71	166	76	55	208	145	97	111	13	64	69	23	146	68	27	66	2	21	0	Genbank	CP002465
LOLA-SS001	1	UK	2010	Pig	2	Systemic	2023863	1932	1790940	0.4123	0.4341281	0.4226929	7	25	55	37	146	71	166	76	55	208	144	97	111	13	64	69	22	146	68	27	66	2	21	0	Weinert et al. 2015	PRJEB8392
LOLA-SS002	1	UK	2010	Pig	1	-	1990774	1924	1757252	0.4129	0.4341409	0.4229588	10	21	54	39	146	73	172	77	56	206	146	111	108	12	66	67	23	155	70	21	76	2	37	0	Weinert et al. 2015	PRJEB8392
LOLA-SS003	1	UK	2010	Pig	1	-	2042035	1946	1801650	0.4112	0.4341435	0.4228701	8	21	52	38	149	73	155	74	53	208	149	103	107	10	67	68	24	152	69	20	72	2	39	0	Weinert et al. 2015	PRJEB8392
LOLA-SS010	1	UK	2010	Pig	14	-	2047263	1948	1810537	0.4111	0.4341486	0.4228997	8	26	54	34	154	71	146	76	54	206	142	94	107	10	65	66	22	147	68	25	67	2	27	0	Weinert et al. 2015	PRJEB8392
LOLA-SS011	1	UK	2010	Pig	14	Systemic	2042840	1949	1805276	0.4114	0.4340819	0.4228701	8	22	55	41	148	71	161	78	57	206	148	111	114	12	67	70	22	149	68	28	68	2	42	0	Weinert et al. 2015	PRJEB8392
LSM102	1	-	-	-	-	Systemic	2067932	1951	1830703	0.4123	0.4341435	0.4228701	-	-	51	37	146	72	155	74	52	209	149	100	116	10	67	71	23	146	71	21	77	2	35	0	Genbank	CP016175
LSS21	1	UK	2011	-	2	-	2074137	1970	1833365	0.4107	0.4342359	0.4229588	10	25	55	38	151	70	158	77	56	210	145	100	112	13	63	70	23	156	70	24	68	2	28	0	Weinert et al. 2015	PRJEB8392
LSS22	1	UK	2011	-	2	-	2075171	1970	1836199	0.4107	0.4342334	0.4229292	10	25	54	35	154	71	146	76	54	206	143	94	107	11	65	66	22	147	68	25	67	2	28	0	Weinert et al. 2015	PRJEB8392
LSS28	1	UK	2011	-	2	-	2034877	1932	1801824	0.4116	0.4341461	0.4229588	6	23	53	41	150	72	156	78	54	211	144	111	111	11	66	68	22	151	72	28	77	2	36	0	Weinert et al. 2015	PRJEB8392
LSS35	1	UK	2011	-	2	-	2023592	1930	1787885	0.4123	0.4341281	0.4226929	7	24	55	42	151	70	158	78	56	210	147	102	113	12	63	70	23	156	70	28	69	2	29	0	Weinert et al. 2015	PRJEB8392
LSS4	1	UK	2010	-	2	-	2023617	1929	1788413	0.4126	0.4342051	0.4227815	8	22	53	37	146	71	159	76	55	208	144	104	115	15	65	69	22	146	67	23	69	2	37	0	Weinert et al. 2015	PRJEB8392
LSS5	1	UK	2010	-	2	-	2023641	1928	1790903	0.4126	0.4342051	0.4227815	8	23	53	38	146	71	163	77	54	208	148	111	114	14	65	69	23	150	68	21	67	2	49	0	Weinert et al. 2015	PRJEB8392
LSS50	1	UK	2011	-	2	-	2022960	1932	1788557	0.4123	0.4341281	0.4226929	7	26	53	38	146	71	163	77	54	208	147	105	112	14	65	69	23	149	68	21	68	2	43	0	Weinert et al. 2015	PRJEB8392
LSS51	1	UK	2011	-	2	-	2027137	1928	1791305	0.4118	0.4341424	0.4228701	7	24	53	36	147	71	163	76	55	208	143	99	113	14	64	69	22	148	68	20	68	2	29	0	Weinert et al. 2015	PRJEB8392
LSS62	1	UK	2011	-	2	Non-Clinical	2030334	1932	1798903	0.4115	0.4341461	0.4229292	6	23	64	35	158	71	154	74	52	204	151	104	117	9	68	70	27	155	78	23	81	3	47	0	Weinert et al. 2015	PRJEB8392
LSS63	1	UK	2011	-	2	Non-Clinical	2030532	1929	1798997	0.4116	0.4341435	0.4229292	6	21	65	37	158	71	154	74	53	204	151	104	119	9	68	70	28	156	78	23	82	3	47	0	Weinert et al. 2015	PRJEB8392
LSS97	1	UK	2011	-	2	-	2018401	1917	1786232	0.412	0.4341383	0.4229292	7	26	71	41	161	73	148	78	50	213	165	112	128	11	77	76	31	155	83	30	82	6	41	0	Weinert et al. 2015	PRJEB8392
LSS98	1	UK	2011	-	2	-	2018645	1916	1782928	0.412	0.4341383	0.4229292	7	24	68	33	157	74	155	74	53	208	152	97	124	10	65	75	29	148	71	25	85	5	20	0	Weinert et al. 2015	PRJEB8392
P1_7	1	-	-	-	-	Systemic	2007491	1894	1777414	0.413	0.4341486	0.4228997	-	-	48	41	141	71	163	73	56	206	154	104	115	9	63	68	23	152	68	31	63	2	32	0	Genbank	AM946016
S10	1	-	-	-	-	Systemic	2023133	1937	1783609	0.4126	0.4341461	0.4228997	-	-	46	39	138	72	149	78	55	204	148	118	115	12	65	70	23	155	72	27	68	2	41	0	Genbank	PRJNA224116
S735	1	-	-	-	-	Respiratory	1980887	1856	1753776	0.414	0.4341101	0.4229292	-	-	46	39	138	72	149	78	55	205	149	120	117	13	65	70	23	155	72	27	67	2	42	0	Genbank	CP003736
SC070731	1	-	-	-	-	Systemic	2138568	2033	1894217	0.4121	0.4341314	0.4228406	-	-	60	39	146	71	151	75	54	204	156	110	112	13	63	69	30	149	71	28	64	2	34	0	Genbank	CP003922
SC19	1	-	-	-	-	Non-Clinical	2095966	1983	1856445	0.4111	0.4341409	0.4228406	-	-	60	40	146	71	151	75	54	203	156	110	112	13	63	69	30	149	71	28	64	2	34	0	Genbank	PRJNA224116
SC84	1	-	-	-	-	Systemic	2095898	1979	1857244	0.4111	0.4341435	0.4228406	-	-	48	32	141	71	169	72	54	203	136	98	111	10	62	66	24	146	60	23	71	2	23	0	Genbank	FM252031
SS_0812	1	China	2013	Pig	Jan-14	Non-Clinical	2080136	1955	1806098	0.413	0.4340125	0.4229588	9	25	56	36	170	67	156	70	75	210	150	106	122	9	62	81	21	164	72	24	72	2	47	0	Zou et al. 2018	PRJNA428542
SS_0832	1	China	2013	Pig	Jan-14	Non-Clinical	2060774	1950	1807234	0.4127	0.4340125	0.4229588	9	27	58	39	178	67	149	70	79	218	161	112	127	11	63	83	22	170	76	23	84	2	49	0	Zou et al. 2018	PRJNA428542
SS_1024-1	1	China	2013	Pig	01-Feb	Non-Clinical	2059322	1954	1805623	0.4115	0.4341366	0.4227815	9	31	70	35	155	75	162	96	56	212	161	109	136	6	74	76	32	157	77	22	92	2	49	0	Zou et al. 2018	PRJNA428542
SS_1358	1	China	2013	Pig	01-Feb	Non-Clinical	2140493	2031	1871932	0.4107	0.4341204	0.4228406	8	32	52	45	149	72	166	77	54	215	167	127	144	12	67	69	23	153	64	22	66	2	45	0	Zou et al. 2018	PRJNA428542
SS_2283	1	China	2013	Pig	01-Feb	Non-Clinical	2120386	2027	1870838	0.4109	0.4341358	0.4228406	8	31	66	41	151	76	136	74	51	213	158	123	154	14	78	74	29	157	69	27	83	2	60	0	Zou et al. 2018	PRJNA428542
SS_2355	1	China	2013	Pig	01-Feb	Non-Clinical	2129133	2022	1866858	0.4107	0.4341358	0.4228406	8	33	54	33	144	76	140	71	53	212	156	111	152	12	83	74	24	160	72	22	85	2	47	0	Zou et al. 2018	PRJNA428542
SS1001	1	UK	2010	Pig	2	-	2030342	1929	1798899	0.4115	0.4341409	0.4229292	6	23	51	36	136	72	157	74	56	204	142	106	110	11	66	67	23	145	69	25	71	2	38	0	Weinert et al. 2015	PRJEB8392
SS1002	1	UK	2010	Pig	2	Systemic	2030907	1929	1795948	0.4115	0.4341461	0.4229292	6	21	48	34	144	72	154	75	51	204	138	93	113	10	61	65	22	150	67	24	67	2	21	0	Weinert et al. 2015	PRJEB8392
SS1004	1	UK	2010	Pig	2	-	2024082	1926	1787773	0.4126	0.4342	0.422752	8	22	51	31	138	76	160	75	53	205	142	91	108	11	62	69	23	151	68	22	66	2	41	0	Weinert et al. 2015	PRJEB8392
SS1006	1	UK	2010	Pig	2	-	2030329	1931	1799273	0.4116	0.4341461	0.4228997	6	23	53	40	142	72	159	76	53	209	157	119	116	11	70	72	23	150	69	27	74	2	32	0	Weinert et al. 2015	PRJEB8392
SS1008	1	UK	2010	Pig	2	Systemic	2025626	1932	1787786	0.4122	0.4341383	0.4226929	7	24	53	41	142	72	159	76	53	209	156	119	116	11	70	72	23	150	69	27	74	2	29	0	Weinert et al. 2015	PRJEB8392
SS101	1	Vietnam	2010	Human	2	Systemic	2093866	2010	1849854	0.4108	0.4341358	0.4228997	11	25	64	37	148	72	152	74	53	207	145	106	113	10	67	69	33	150	65	24	74	2	39	0	Weinert et al. 2015	PRJEB2670
SS1010	1	UK	2010	Pig	2	-	2031804	1938	1796881	0.4115	0.4341383	0.4229292	6	24	50	44	140	73	157	75	53	208	150	118	117	13	72	72	24	151	71	31	76	2	36	0	Weinert et al. 2015	PRJEB8392
SS1011	1	UK	2011	Pig	1	Systemic	2042385	1948	1808827	0.4115	0.4340921	0.4229588	8	24	50	44	140	73	156	75	53	208	150	118	117	13	72	72	24	151	71	30	76	2	36	0	Weinert et al. 2015	PRJEB8392
SS1012	1	UK	2010	Pig	2	Systemic	2070823	1967	1833110	0.4107	0.4341551	0.4229292	10	26	64	36	148	72	152	74	53	207	146	106	115	12	67	69	32	150	65	24	74	2	40	0	Weinert et al. 2015	PRJEB8392
SS1017	1	UK	2010	Pig	2	Respiratory	2075052	1970	1835351	0.4107	0.4342282	0.4229292	10	25	53	42	142	72	160	76	53	209	156	119	116	11	70	72	23	150	69	27	74	2	32	0	Weinert et al. 2015	PRJEB8392
SS102	1	Vietnam	2010	Human	2	Systemic	2047658	1945	1811430	0.4111	0.4340356	0.4228997	10	24	49	37	147	71	145	72	56	205	147	108	121	14	61	70	23	152	68	27	80	2	22	0	Weinert et al. 2015	PRJEB2670
SS1023	1	UK	2010	Pig	2	-	2001627	1896	1774326	0.4118	0.4341358	0.4228997	6	23	49	37	148	68	148	72	54	208	152	116	112	12	62	72	25	151	67	22	85	2	45	0	Weinert et al. 2015	PRJEB8392
SS1024	1	UK	2010	Pig	2	Systemic	1985203	1899	1759576	0.4132	0.4341435	0.4228997	7	24	51	36	135	71	156	74	53	206	144	108	113	10	64	67	25	147	67	23	74	2	35	0	Weinert et al. 2015	PRJEB8392
SS1025	1	UK	2010	Pig	2	Respiratory	2030218	1927	1795862	0.4115	0.4341409	0.4229292	6	20	52	37	139	69	166	73	54	210	152	106	113	14	66	69	23	148	69	23	72	2	27	0	Weinert et al. 2015	PRJEB8392
SS1026	1	UK	2010	Pig	2	Systemic	2030694	1929	1796565	0.4116	0.4341435	0.4229292	6	21	52	37	139	69	166	73	54	210	152	106	113	14	66	69	23	148	69	23	72	2	27	0	Weinert et al. 2015	PRJEB8392
SS1027	1	UK	2010	Pig	14	Respiratory	2040807	1950	1803524	0.4115	0.4340921	0.4228997	8	22	48	39	141	71	164	75	55	211	154	108	114	9	66	68	23	150	67	31	65	2	39	0	Weinert et al. 2015	PRJEB8392
SS1029	1	UK	2010	Pig	14	-	2077704	2015	1837546	0.4118	0.434105	0.4228997	9	26	51	36	135	71	156	74	53	206	144	109	113	10	64	67	25	147	67	23	75	2	33	0	Weinert et al. 2015	PRJEB8392
SS1032	1	UK	2010	Pig	2	-	1962701	1864	1734206	0.413	0.4341484	0.4228997	7	22	49	37	137	75	165	76	55	205	152	104	116	10	64	66	23	152	73	23	73	2	39	0	Weinert et al. 2015	PRJEB8392
SS1033	1	UK	2010	Pig	1	Systemic	2043190	1948	1805363	0.4114	0.4340921	0.4229588	8	25	48	39	142	69	162	73	55	205	150	99	119	9	65	68	23	151	70	27	72	2	24	0	Weinert et al. 2015	PRJEB8392
SS1036	1	UK	2010	Pig	2	-	2050907	1953	1809027	0.4113	0.4341383	0.4228997	8	22	48	40	142	69	162	73	55	205	152	104	123	11	65	68	25	152	70	27	72	2	30	0	Weinert et al. 2015	PRJEB8392
SS1038	1	UK	2010	Pig	1	Systemic	2056260	1965	1818195	0.4112	0.4341127	0.4228997	8	26	51	36	136	72	156	74	54	206	146	112	114	11	63	68	26	146	67	24	72	2	36	0	Weinert et al. 2015	PRJEB8392
SS1039	1	UK	2010	Pig	1	-	2040148	1946	1802888	0.4111	0.4341461	0.4228701	8	21	52	37	139	69	166	73	54	210	152	106	113	14	66	69	23	148	69	23	72	2	27	0	Weinert et al. 2015	PRJEB8392
SS1054	1	UK	-	Pig	2	-	1972895	1874	1744383	0.4124	0.434142	0.4228531	8	23	51	37	138	69	145	75	53	204	150	110	123	10	68	67	23	155	71	23	70	2	46	0	Weinert et al. 2015	PRJEB8392
SS1055	1	UK	2010	Pig	2	Systemic	2030932	1929	1797373	0.4116	0.4341435	0.4229292	6	23	49	35	140	73	143	76	55	208	151	114	115	9	67	70	22	150	64	25	66	2	37	0	Weinert et al. 2015	PRJEB8392
SS1058	1	UK	2010	Pig	1	-	1983134	1913	1752368	0.4132	0.4340998	0.4229292	7	22	49	35	140	74	143	76	54	208	151	113	115	9	67	70	22	150	64	25	67	2	36	0	Weinert et al. 2015	PRJEB8392
SS1063	1	UK	2010	Pig	2	Systemic	2029681	1930	1799018	0.4115	0.4341435	0.4229292	6	22	49	43	141	69	147	74	53	204	160	113	124	10	61	71	23	150	73	27	86	2	59	0	Weinert et al. 2015	PRJEB8392
SS1065	1	UK	2010	Pig	2	Systemic	2033310	1933	1802977	0.4114	0.4341409	0.4229292	6	24	45	42	136	69	142	73	49	207	144	102	120	10	62	70	20	145	67	26	70	2	37	0	Weinert et al. 2015	PRJEB8392
SS1066	1	UK	2010	Pig	2	Systemic	1958697	1853	1729276	0.4128	0.4341383	0.4228701	7	21	45	40	135	71	138	74	51	210	141	105	113	9	64	68	22	150	68	24	72	2	29	0	Weinert et al. 2015	PRJEB8392
SS1070	1	UK	2010	Pig	2	Systemic	2032522	1931	1792084	0.4115	0.4341435	0.4229292	6	21	47	36	137	71	144	74	50	203	139	99	115	9	62	69	22	153	66	25	70	2	26	0	Weinert et al. 2015	PRJEB8392
SS1072	1	UK	2010	Pig	2	Systemic	1973958	1874	1743595	0.4123	0.4341152	0.4227224	8	23	49	37	142	69	145	75	52	206	139	102	120	8	63	73	22	147	67	23	77	2	42	0	Weinert et al. 2015	PRJEB8392
SS1073	1	UK	2010	Pig	01-Feb	Systemic	1950277	1846	1727806	0.4132	0.4341486	0.4228997	5	23	50	37	133	74	152	74	55	207	139	91	112	9	60	67	23	147	62	24	72	2	28	0	Weinert et al. 2015	PRJEB8392
SS12	1	-	-	-	-	Respiratory	2096866	2013	1855642	0.4124	0.434164	0.4228406	-	-	47	40	136	71	138	74	51	207	148	112	120	9	66	68	22	154	69	28	74	2	42	0	Genbank	CP002640
SS13	1	Vietnam	2005	Human	2	Systemic	2077998	1995	1841886	0.4119	0.4341461	0.4228701	8	26	47	39	136	71	138	74	51	206	147	109	119	9	65	68	22	152	69	28	72	2	38	0	Weinert et al. 2015	PRJEB2670
SS14	1	Vietnam	2005	Human	2	Systemic	2033217	1928	1799610	0.4118	0.4340639	0.4228701	7	25	49	43	138	70	145	72	50	209	148	113	115	12	64	70	24	157	67	26	62	2	57	0	Weinert et al. 2015	PRJEB2670
SS15	1	Vietnam	2005	Human	2	Systemic	2042322	1943	1808829	0.4116	0.4342693	0.4227815	9	27	47	41	135	73	153	75	54	208	146	103	119	12	63	68	22	152	73	26	76	2	30	0	Weinert et al. 2015	PRJEB2670
SS16	1	Vietnam	2005	Human	2	Systemic	2033576	1927	1800128	0.4118	0.4341383	0.4228701	7	27	49	37	138	69	153	74	51	205	144	117	117	8	62	67	23	150	69	26	77	2	32	0	Weinert et al. 2015	PRJEB2670
SS17	1	Vietnam	2005	Human	2	Systemic	2054651	1951	1816825	0.411	0.4341512	0.4229883	10	23	50	36	139	69	149	76	52	202	146	105	125	11	68	72	23	155	69	23	73	2	37	0	Weinert et al. 2015	PRJEB2670
SS19	1	Vietnam	2005	Human	2	Systemic	2033855	1925	1798903	0.4118	0.4341383	0.4228701	7	25	50	36	138	70	149	76	52	202	146	104	125	11	68	72	23	155	69	23	74	2	36	0	Weinert et al. 2015	PRJEB2670
SS2_1	1	-	-	-	-	-	2094030	1978	1855038	0.411	0.4341409	0.4228406	-	-	48	39	142	76	144	75	54	206	156	118	117	10	68	74	22	150	67	21	78	2	43	0	Genbank	CP018908
SS20	1	Vietnam	2005	Human	2	Systemic	2044832	1945	1808594	0.4115	0.4341306	0.4228406	9	27	48	35	138	70	145	74	50	204	143	114	118	10	62	67	22	150	69	27	76	2	31	0	Weinert et al. 2015	PRJEB2670
SS21	1	Vietnam	2005	Human	2	Systemic	2069688	1982	1831074	0.4118	0.4341383	0.4228701	9	26	48	35	138	70	145	74	50	204	143	115	116	8	62	67	22	150	69	27	76	2	31	0	Weinert et al. 2015	PRJEB2670
SS22	1	Vietnam	2005	Human	2	Systemic	2036276	1941	1798711	0.4118	0.4341255	0.4228997	7	27	49	36	139	74	133	75	54	206	140	109	114	10	67	68	22	149	65	27	72	2	26	0	Weinert et al. 2015	PRJEB2670
SS23	1	Vietnam	2005	Human	2	Systemic	2083788	2011	1843313	0.4116	0.4341281	0.4228701	10	25	61	40	149	72	159	74	55	207	157	107	118	12	65	70	31	147	68	32	68	2	28	0	Weinert et al. 2015	PRJEB2670
SS24	1	Vietnam	2005	Human	2	Systemic	2056196	1952	1816477	0.4112	0.4341306	0.4228997	10	23	62	43	150	76	149	75	56	209	157	104	117	12	65	74	30	154	68	27	74	2	29	0	Weinert et al. 2015	PRJEB2670
SS25	1	Vietnam	2005	Human	2	Systemic	2048895	1948	1813083	0.4111	0.4341332	0.4228997	10	25	48	42	142	75	143	74	53	207	154	118	116	11	66	74	22	151	65	20	72	2	47	0	Weinert et al. 2015	PRJEB2670
SS26	1	Vietnam	2005	Human	2	Systemic	2043033	1939	1805079	0.4116	0.4341281	0.4228406	9	24	48	42	142	75	143	74	53	207	154	118	116	11	66	74	22	151	65	20	72	2	45	0	Weinert et al. 2015	PRJEB2670
SS27	1	Vietnam	2006	Human	2	Systemic	2091169	2011	1850872	0.411	0.4341694	0.4229916	12	25	48	40	142	76	144	75	54	206	156	118	117	10	68	74	21	150	67	21	78	2	43	0	Weinert et al. 2015	PRJEB2670
SS28	1	Vietnam	2006	Human	2	Systemic	2011851	1941	1780365	0.4122	0.4341255	0.4228701	10	23	48	40	142	76	144	75	54	206	155	118	118	11	68	74	22	150	67	21	77	2	43	0	Weinert et al. 2015	PRJEB2670
SS29	1	Vietnam	2006	Human	2	Systemic	2079867	1995	1837105	0.4117	0.4341435	0.4228701	10	27	48	39	142	76	144	75	54	206	156	118	117	10	68	74	21	150	67	21	78	2	43	0	Weinert et al. 2015	PRJEB2670
SS30	1	Vietnam	2006	Human	2	Systemic	2034084	1923	1798719	0.4118	0.4341383	0.4228701	7	24	48	39	142	76	144	75	54	206	156	118	117	10	68	74	21	150	67	21	77	2	43	0	Weinert et al. 2015	PRJEB2670
SS31	1	Vietnam	2006	Human	2	Systemic	2051190	1948	1809113	0.411	0.4341101	0.4228997	10	23	48	39	142	76	144	75	54	206	156	118	117	10	68	74	21	150	67	21	77	2	43	0	Weinert et al. 2015	PRJEB2670
SS32	1	Vietnam	2006	Human	2	Systemic	2168408	2051	1902051	0.4087	0.4341563	0.4230178	12	25	48	39	142	76	144	75	54	206	156	118	117	10	68	74	21	150	67	21	78	2	43	0	Weinert et al. 2015	PRJEB2670
SS33	1	Vietnam	2006	Human	2	Systemic	2055853	1956	1818797	0.411	0.4341553	0.4229883	10	27	48	40	142	76	144	75	54	206	155	118	117	10	68	74	22	150	67	21	78	2	43	0	Weinert et al. 2015	PRJEB2670
SS35	1	Vietnam	2006	Human	2	Systemic	2034033	1925	1799132	0.4118	0.4341306	0.4228111	7	25	48	38	142	76	144	75	54	206	156	117	117	10	68	74	21	150	67	21	78	2	40	0	Weinert et al. 2015	PRJEB2670
SS36	1	Vietnam	2006	Human	2	Systemic	2044557	1940	1804792	0.4116	0.4341512	0.4230178	9	24	54	48	151	70	159	77	54	210	157	113	117	13	68	78	22	155	71	29	71	2	30	0	Weinert et al. 2015	PRJEB2670
SS37	1	Vietnam	2006	Human	2	Systemic	2057153	1958	1814998	0.4108	0.4342116	0.423211	10	22	54	36	151	72	157	81	55	210	146	105	111	10	65	70	23	157	73	32	74	2	27	0	Weinert et al. 2015	PRJEB2670
SS38	1	Vietnam	2006	Human	2	Systemic	2055213	1957	1811662	0.4113	0.434277	0.4227815	10	29	52	36	147	74	157	76	54	205	143	102	118	11	65	73	23	152	70	21	82	2	26	0	Weinert et al. 2015	PRJEB2670
SS40	1	Vietnam	2006	Human	2	Systemic	2103306	1991	1848521	0.4102	0.4341409	0.4228701	7	28	53	42	148	71	156	79	54	205	151	111	113	11	64	77	22	152	74	24	77	2	39	0	Weinert et al. 2015	PRJEB2670
SS44	1	Vietnam	2009	Human	2	Systemic	2056426	1952	1814741	0.411	0.4341486	0.4230178	10	23	52	42	150	72	154	76	54	208	146	102	111	11	64	71	23	155	70	24	73	2	28	0	Weinert et al. 2015	PRJEB2670
SS46	1	Vietnam	2009	Human	2	Systemic	2054288	1952	1816796	0.4109	0.4341794	0.423136	10	25	54	38	149	71	156	77	54	205	149	103	109	10	64	78	23	151	70	20	75	2	29	0	Weinert et al. 2015	PRJEB2670
SS47	1	Vietnam	2009	Human	2	Systemic	2070966	1989	1829346	0.4117	0.4341358	0.4228406	9	22	54	37	150	71	155	79	55	207	147	103	112	11	64	70	23	152	73	24	74	2	30	0	Weinert et al. 2015	PRJEB2670
SS61	1	Vietnam	2010	Human	2	Systemic	2059882	1958	1819752	0.4107	0.4341255	0.4228997	10	23	53	45	150	71	163	78	54	209	158	124	115	13	69	70	23	157	70	25	73	2	53	0	Weinert et al. 2015	PRJEB2670
SS65	1	Vietnam	2010	Human	2	Systemic	2067202	1987	1829240	0.4125	0.4341358	0.4228406	8	25	53	43	152	72	162	81	52	212	156	126	113	12	69	73	22	157	70	26	74	2	62	0	Weinert et al. 2015	PRJEB2670
SS69	1	Vietnam	2010	Human	2	Systemic	2044830	1945	1808403	0.4116	0.4341306	0.4229588	9	27	53	41	150	71	169	78	54	209	159	117	114	13	70	73	22	158	73	25	75	2	53	0	Weinert et al. 2015	PRJEB2670
SS73	1	Vietnam	2010	Human	2	Systemic	2061284	1964	1821033	0.4107	0.4341332	0.4228997	10	26	53	41	150	71	167	78	54	209	160	117	113	13	70	73	23	157	73	25	75	2	53	0	Weinert et al. 2015	PRJEB2670
SS74	1	Vietnam	2010	Human	2	Systemic	2043045	1942	1804642	0.4116	0.434069	0.4226338	9	24	53	39	148	70	164	77	54	210	157	100	114	12	68	81	23	156	73	24	79	2	29	0	Weinert et al. 2015	PRJEB2670
SS76	1	Vietnam	2010	Human	2	Systemic	2052403	1953	1815985	0.411	0.4341461	0.4229883	10	24	53	39	148	70	163	77	54	208	156	100	114	12	68	81	23	157	73	24	79	2	29	0	Weinert et al. 2015	PRJEB2670
SS78	1	Vietnam	2010	Human	2	Systemic	2091520	1979	1830673	0.4111	0.4341435	0.4228701	7	25	53	39	148	70	164	77	54	210	157	101	116	12	68	81	22	157	73	24	79	2	29	0	Weinert et al. 2015	PRJEB2670
SS79	1	Vietnam	2010	Human	2	Systemic	2051496	1945	1811442	0.4112	0.4341332	0.4228701	7	27	53	39	148	70	164	77	54	210	157	100	116	12	68	81	22	156	73	24	79	2	29	0	Weinert et al. 2015	PRJEB2670
SS81	1	Vietnam	2010	Human	2	Systemic	2043390	1943	1807596	0.4116	0.434009	0.4228701	9	26	53	39	148	70	163	77	54	210	157	100	114	12	68	81	23	156	73	24	79	2	32	0	Weinert et al. 2015	PRJEB2670
SS82	1	Vietnam	2010	Human	2	Systemic	2068043	1968	1820209	0.4111	0.4341526	0.4228407	10	26	53	43	152	72	160	81	52	212	157	126	112	12	69	73	22	157	70	26	74	2	61	0	Weinert et al. 2015	PRJEB2670
SS83	1	Vietnam	2010	Human	2	Systemic	2062307	1959	1809575	0.4112	0.4341358	0.4229292	8	22	53	43	152	72	160	81	52	212	157	126	112	12	69	73	22	157	70	26	74	2	58	0	Weinert et al. 2015	PRJEB2670
SS84	1	Vietnam	2010	Human	2	Systemic	2080477	1999	1843309	0.4116	0.4341306	0.4228406	9	29	53	43	152	72	160	81	52	211	157	126	112	12	69	73	22	157	70	26	74	2	60	0	Weinert et al. 2015	PRJEB2670
SS85	1	Vietnam	2010	Human	2	Systemic	2084003	2002	1843669	0.411	0.4340459	0.4228997	13	24	53	43	152	72	160	81	52	212	157	126	112	12	69	73	22	157	70	26	74	2	60	0	Weinert et al. 2015	PRJEB2670
SS87	1	Vietnam	2010	Human	2	Systemic	2055442	1955	1811781	0.411	0.4341486	0.4230178	10	23	53	43	152	72	160	81	52	212	156	127	113	12	69	73	21	157	70	26	74	2	62	0	Weinert et al. 2015	PRJEB2670
SS969	1	UK	2010	Pig	2	Respiratory	2030370	1928	1799258	0.4115	0.4341461	0.4229292	6	22	53	43	152	72	160	80	52	212	157	125	112	12	69	73	22	157	70	26	74	2	58	0	Weinert et al. 2015	PRJEB8392
SS97	1	Vietnam	2010	Human	2	Systemic	2048500	1948	1807575	0.411	0.4340433	0.4228997	11	24	53	43	152	72	160	81	52	212	156	126	113	12	69	73	21	157	70	26	74	2	58	0	Weinert et al. 2015	PRJEB2670
SS970	1	UK	2010	Pig	2	Systemic	2075821	1973	1837589	0.4107	0.4342282	0.4229292	10	25	53	43	152	72	160	81	52	211	156	126	113	12	69	73	21	157	70	26	74	2	59	0	Weinert et al. 2015	PRJEB8392
SS972	1	UK	2010	Pig	2	Systemic	2030542	1930	1799751	0.4116	0.4341461	0.4229292	6	24	53	38	148	70	163	77	54	211	154	99	115	12	67	78	23	157	73	24	79	2	28	0	Weinert et al. 2015	PRJEB8392
SS973	1	UK	2010	Pig	2	Systemic	2030696	1928	1797392	0.4115	0.4341461	0.4228997	6	21	53	38	148	70	164	77	54	211	154	99	115	12	67	78	23	157	73	24	79	2	28	0	Weinert et al. 2015	PRJEB8392
SS976	1	UK	2010	Pig	2	Systemic	2030872	1934	1795750	0.4115	0.4341409	0.4229292	6	24	54	33	151	72	156	75	52	210	153	100	110	11	68	74	22	154	73	20	73	2	32	0	Weinert et al. 2015	PRJEB8392
SS979	1	UK	2010	Pig	14	-	2044318	1945	1806556	0.4111	0.4341538	0.4228701	8	22	52	37	148	73	147	73	52	208	146	112	110	12	68	69	22	150	70	21	73	2	29	0	Weinert et al. 2015	PRJEB8392
SS982	1	UK	2010	Pig	14	-	2040655	1948	1805860	0.4114	0.4340921	0.4228997	8	22	52	34	148	74	148	75	51	209	147	113	106	12	67	69	21	152	68	20	73	2	39	0	Weinert et al. 2015	PRJEB8392
SS983	1	UK	2010	Pig	1	-	2020821	1925	1788492	0.4123	0.4341134	0.4228997	7	21	52	35	148	73	147	73	52	209	147	112	110	12	68	69	22	150	70	21	73	2	29	0	Weinert et al. 2015	PRJEB8392
SS987	1	UK	2010	Pig	1	-	2044464	1946	1808412	0.4111	0.4341512	0.4228701	8	22	53	39	151	72	154	77	54	209	151	107	114	12	65	72	23	155	69	24	80	2	41	0	Weinert et al. 2015	PRJEB8392
SS99	1	Vietnam	2010	Human	2	Systemic	2066220	1978	1830731	0.4118	0.4341358	0.4228701	9	25	54	49	148	71	156	79	54	205	148	109	116	10	64	77	22	151	70	34	76	2	34	0	Weinert et al. 2015	PRJEB2670
SS991	1	UK	2010	Pig	2	Systemic	2129450	2015	1882800	0.407	0.4341692	0.4226634	8	23	54	42	148	71	156	79	54	205	146	106	113	11	64	77	23	151	70	24	76	2	34	0	Weinert et al. 2015	PRJEB8392
SS992	1	UK	2010	Pig	2	Respiratory	2030635	1936	1798356	0.4116	0.4341435	0.4229292	6	23	53	44	150	71	156	79	54	205	152	109	115	10	64	78	22	153	71	25	77	2	36	0	Weinert et al. 2015	PRJEB8392
SS994	1	UK	2010	Pig	2	Systemic	1961042	1866	1732215	0.4131	0.4341306	0.4229292	7	23	53	40	148	71	156	78	54	206	150	114	111	10	64	76	22	153	71	22	76	2	34	0	Weinert et al. 2015	PRJEB8392
SS995	1	UK	2010	Pig	14	-	2044355	1945	1807363	0.4111	0.4341486	0.4228997	8	23	53	40	148	71	156	78	54	206	150	113	112	11	64	76	22	153	71	22	75	2	34	0	Weinert et al. 2015	PRJEB8392
SS998	1	UK	2010	Pig	2	Respiratory	1962762	1864	1731071	0.413	0.4341358	0.4228406	7	22	53	40	148	71	156	77	54	206	150	108	110	10	64	76	22	152	71	22	76	2	26	0	Weinert et al. 2015	PRJEB8392
TMW_SS001	1	UK	-	Pig	-	-	1980757	1882	1748434	0.4124	0.4341409	0.4228997	8	26	48	33	139	71	173	73	54	202	143	102	109	12	64	68	23	148	63	23	76	2	30	0	Wileman et al. 2019	PRJNA628943
TMW_SS002	1	UK	-	Pig	-	-	2037262	1936	1799730	0.4115	0.4341435	0.4229292	6	26	48	35	140	71	189	74	54	202	150	114	110	12	65	68	23	148	64	26	74	2	35	0	Wileman et al. 2019	PRJNA628943
TMW_SS006	1	UK	2013	Pig	14	-	2025574	1925	1792088	0.4121	0.4341486	0.4229292	5	27	48	32	142	71	168	73	54	202	135	97	108	12	63	68	23	146	61	23	69	2	30	0	Wileman et al. 2019	PRJNA628943
TMW_SS007	1	UK	2013	Pig	2	Systemic	2037005	1934	1803718	0.4115	0.4341435	0.4228997	6	24	48	32	141	71	168	73	54	202	136	97	108	12	63	68	23	146	61	23	68	2	30	0	Wileman et al. 2019	PRJNA628943
TMW_SS010	1	UK	2013	Pig	2	Respiratory	2025298	1925	1790453	0.4121	0.4341461	0.4228997	5	26	48	33	141	71	179	73	53	205	148	117	108	11	63	70	24	154	62	27	69	2	40	0	Wileman et al. 2019	PRJNA628943
TMW_SS011	1	UK	2013	Pig	14	Respiratory	2046540	1945	1805770	0.4114	0.4341512	0.4228111	8	25	48	34	141	71	175	72	53	204	149	121	110	12	63	69	25	154	65	27	77	2	51	0	Wileman et al. 2019	PRJNA628943
TMW_SS015	1	UK	2013	Pig	2	-	2116098	1996	1873751	0.4075	0.4342077	0.4224566	8	28	48	33	141	71	179	73	53	205	144	117	110	12	63	69	24	150	61	27	70	2	38	0	Wileman et al. 2019	PRJNA628943
TMW_SS016	1	UK	2013	Pig	2	-	2026711	1924	1794613	0.4121	0.4341461	0.4229292	5	27	49	37	142	71	178	75	54	205	152	120	112	13	65	71	23	156	61	27	75	2	49	0	Wileman et al. 2019	PRJNA628943
TMW_SS017	1	UK	2013	Pig	14	-	2038333	1938	1803247	0.4117	0.4341306	0.4228406	7	26	48	34	141	71	178	72	53	205	142	110	108	12	63	68	24	149	63	26	76	2	38	0	Wileman et al. 2019	PRJNA628943
TMW_SS019	1	UK	2013	Pig	14	-	2039214	1941	1799059	0.4117	0.4341461	0.4228997	7	26	48	34	141	71	179	73	53	204	145	118	109	11	63	68	25	151	61	27	72	2	42	0	Wileman et al. 2019	PRJNA628943
TMW_SS022	1	UK	2013	Pig	2	Systemic	2041581	1946	1805440	0.4117	0.4341229	0.4228997	9	25	48	32	141	71	179	73	53	204	144	113	108	11	63	68	24	151	61	27	69	2	36	0	Wileman et al. 2019	PRJNA628943
TMW_SS023	1	UK	2013	Pig	1	-	2063157	1968	1823991	0.4112	0.4341152	0.4228997	8	28	48	34	141	71	178	72	53	205	142	105	107	10	63	68	24	148	63	26	74	2	35	0	Wileman et al. 2019	PRJNA628943
TMW_SS025	1	UK	-	Pig	-	-	2036533	1940	1804930	0.4115	0.4341461	0.4229292	6	27	48	34	141	71	178	72	53	205	142	105	108	10	63	68	23	148	63	27	74	2	34	0	Wileman et al. 2019	PRJNA628943
TMW_SS031	1	UK	2013	Pig	1	-	1965679	1871	1735603	0.4129	0.4340844	0.4228997	7	26	48	33	141	71	179	73	53	204	144	115	109	12	63	69	24	151	61	26	69	2	38	0	Wileman et al. 2019	PRJNA628943
TMW_SS038	1	UK	2013	Pig	2	-	1979978	1882	1749849	0.4124	0.4341255	0.4228997	8	27	48	33	141	71	179	73	53	204	144	115	108	11	63	69	24	151	61	27	70	2	38	0	Wileman et al. 2019	PRJNA628943
TMW_SS039	1	UK	2013	Pig	2	-	2036537	1937	1801448	0.4115	0.4341486	0.4229292	6	26	48	33	141	71	179	73	53	204	144	115	110	12	63	69	23	151	61	27	70	2	38	0	Wileman et al. 2019	PRJNA628943
TMW_SS040	1	UK	2013	Pig	2	Systemic	2036297	1937	1800570	0.4115	0.4341461	0.4228997	6	27	48	33	141	71	179	73	53	204	143	115	109	12	63	69	24	150	61	27	70	2	39	0	Wileman et al. 2019	PRJNA628943
TMW_SS043	1	UK	2014	Pig	2	Respiratory	2035695	1935	1802643	0.4115	0.4341461	0.4228997	6	25	48	33	141	71	179	73	53	204	143	115	109	12	63	69	24	151	61	27	70	2	38	0	Wileman et al. 2019	PRJNA628943
TMW_SS049	1	UK	2014	Pig	NT	-	2072768	1953	1830882	0.4079	0.434105	0.4226043	8	26	48	33	141	71	179	73	53	205	144	118	109	13	63	69	24	150	61	29	69	2	38	0	Wileman et al. 2019	PRJNA628943
TMW_SS055	1	UK	2014	Pig	-	-	2033761	1932	1795528	0.4119	0.4341281	0.4229292	7	26	48	34	141	71	168	72	53	205	142	112	107	11	63	68	24	150	63	24	74	2	38	0	Wileman et al. 2019	PRJNA628943
TMW_SS058	1	UK	-	Pig	-	-	1956597	1860	1730516	0.4132	0.4341409	0.4228997	5	29	48	34	140	71	178	73	53	204	145	118	102	10	63	68	25	151	60	27	71	2	41	0	Wileman et al. 2019	PRJNA628943
TMW_SS059	1	UK	2014	Pig	1	Systemic	2028639	1928	1793289	0.4121	0.4341461	0.4228701	9	25	48	34	141	71	179	73	53	204	147	120	109	11	63	68	25	151	61	27	71	2	45	0	Wileman et al. 2019	PRJNA628943
TMW_SS060	1	UK	2014	Pig	2	Systemic	2071690	1989	1835267	0.4116	0.4341486	0.4229292	8	27	48	34	141	71	179	73	53	204	146	118	108	11	63	68	26	151	61	27	72	2	44	0	Wileman et al. 2019	PRJNA628943
TMW_SS061	1	UK	2014	Pig	2	-	2080139	1973	1837608	0.4107	0.4342308	0.4229292	10	26	48	34	141	71	179	73	53	204	144	118	108	11	63	68	26	151	61	27	71	2	42	0	Wileman et al. 2019	PRJNA628943
TMW_SS062	1	UK	2014	Pig	2	-	1956245	1857	1729103	0.4132	0.4341435	0.4228997	5	26	48	34	141	71	179	73	53	204	146	119	109	12	63	68	26	151	61	27	71	2	45	0	Wileman et al. 2019	PRJNA628943
TMW_SS069	1	UK	2014	Pig	2	-	2035301	1936	1803490	0.4115	0.4341461	0.4229292	6	27	48	33	141	71	179	73	53	205	143	115	109	12	63	69	24	150	61	26	69	2	37	0	Wileman et al. 2019	PRJNA628943
TMW_SS071	1	UK	2014	Pig	2	Systemic	2032438	1938	1795607	0.4119	0.4341358	0.4229588	7	28	48	33	141	71	179	73	53	204	144	114	110	12	63	69	24	151	61	26	69	2	37	0	Wileman et al. 2019	PRJNA628943
TMW_SS077	1	UK	2014	Pig	14	-	2044355	1945	1803619	0.4114	0.4341589	0.4228111	8	26	48	33	141	71	179	73	53	204	146	117	110	12	63	69	23	151	61	26	69	2	43	0	Wileman et al. 2019	PRJNA628943
TMW_SS079	1	UK	2014	Pig	2	Respiratory	2036578	1934	1802612	0.4115	0.4341409	0.4229292	6	24	48	33	142	71	179	73	53	205	148	119	111	12	64	69	23	152	63	27	74	2	41	0	Wileman et al. 2019	PRJNA628943
TMW_SS081	1	UK	2014	Pig	2	Systemic	2041953	1937	1806409	0.4117	0.4341435	0.4228997	6	26	48	33	141	71	179	73	53	204	143	115	109	11	63	69	23	151	61	27	69	2	39	0	Wileman et al. 2019	PRJNA628943
TMW_SS083	1	UK	2014	Pig	2	Systemic	2037194	1937	1801110	0.4115	0.4341461	0.4228997	6	27	48	32	141	71	179	73	53	204	144	112	109	11	63	69	23	150	61	27	69	2	36	0	Wileman et al. 2019	PRJNA628943
TMW_SS089	1	UK	2014	Pig	2	-	2039772	1943	1806283	0.4115	0.4341435	0.4229292	6	29	48	32	141	71	173	72	53	205	143	113	107	12	64	67	24	149	63	27	73	2	44	0	Wileman et al. 2019	PRJNA628943
TMW_SS090	1	UK	2014	Pig	14	Systemic	2051193	1958	1812600	0.4114	0.4340896	0.4228997	8	29	50	34	139	70	173	73	55	206	145	100	107	13	62	69	26	147	63	22	77	2	34	0	Wileman et al. 2019	PRJNA628943
TMW_SS093	1	UK	2014	Pig	2	-	1960251	1859	1733720	0.4132	0.4341358	0.4228997	5	28	50	35	139	70	173	73	55	206	147	114	110	15	62	69	25	148	64	27	78	2	48	0	Wileman et al. 2019	PRJNA628943
TMW_SS096	1	UK	2014	Pig	2	Systemic	2047054	1949	1808050	0.4116	0.4341435	0.4228997	8	30	50	35	139	70	177	74	55	206	155	113	111	14	62	71	26	151	66	22	82	2	47	0	Wileman et al. 2019	PRJNA628943
TMW_SS097	1	UK	2014	Pig	-	-	2050933	1958	1812886	0.4114	0.4341024	0.4228997	8	28	50	34	139	70	173	73	55	206	151	113	109	14	62	71	26	151	64	27	79	2	44	0	Wileman et al. 2019	PRJNA628943
TMW_SS099	1	UK	2014	Pig	2	-	2040046	1938	1806895	0.4115	0.4341461	0.4229292	6	28	49	34	138	70	177	73	55	202	138	104	109	12	63	69	24	146	64	23	74	2	28	0	Wileman et al. 2019	PRJNA628943
TMW_SS102	1	UK	2014	Pig	-	-	2039747	1941	1803537	0.4116	0.4341383	0.4229292	6	27	50	35	142	69	184	74	55	206	140	100	105	12	65	68	23	148	64	23	76	2	27	0	Wileman et al. 2019	PRJNA628943
TMW_SS103	1	UK	2014	Pig	14	-	2053531	1953	1814581	0.4111	0.4341461	0.4228701	8	27	50	35	142	69	184	74	55	206	140	100	105	12	65	68	23	148	64	23	76	2	27	0	Wileman et al. 2019	PRJNA628943
TMW_SS104	1	UK	2014	Pig	2	Systemic	2033382	1937	1799718	0.4126	0.4342026	0.4227815	8	30	50	34	142	70	185	76	55	205	146	122	111	14	65	68	25	148	64	26	80	2	34	0	Wileman et al. 2019	PRJNA628943
TWLWHOG	1	UK	-	-	-	-	2069278	1968	1831656	0.4107	0.4341883	0.4229883	8	31	50	34	141	69	183	74	55	206	143	106	107	12	63	69	23	147	62	23	73	2	36	0	Hadjirin et al. 2020	PRJNA628943
VS2903	1	Vietnam	-	Human	2	Systemic	2054117	1959	1815717	0.411	0.4341461	0.4230178	10	23	50	34	141	70	185	76	55	205	145	119	109	13	64	68	26	146	64	26	80	2	35	0	Weinert et al. 2015	PRJEB2670
VS2923	1	Vietnam	-	Human	2	Systemic	2128245	2037	1883756	0.4106	0.4341306	0.4228406	11	25	50	34	144	69	185	74	55	207	142	102	108	12	63	68	23	146	61	25	71	2	36	0	Weinert et al. 2015	PRJEB2670
VS2979	1	Vietnam	-	Human	2	Systemic	2053532	1954	1814811	0.411	0.4341435	0.4230178	10	24	47	34	140	70	163	72	53	206	139	96	107	13	63	77	23	146	61	26	73	2	26	0	Weinert et al. 2015	PRJEB2670
VS3121	1	Vietnam	-	Human	2	Systemic	2080934	1970	1819336	0.4108	0.4341461	0.4229292	8	25	48	33	140	70	164	72	52	205	144	99	105	11	63	77	24	146	60	26	72	2	33	0	Weinert et al. 2015	PRJEB2670
VS329	1	Vietnam	-	Human	2	Systemic	2053917	1955	1816111	0.411	0.4341512	0.4230474	10	24	48	33	140	70	164	72	52	205	143	98	105	11	63	77	23	146	60	26	73	2	32	0	Weinert et al. 2015	PRJEB2670
VS3309	1	Vietnam	-	Human	2	-	2053648	1956	1816451	0.411	0.4341486	0.4230474	10	26	50	47	144	74	120	70	57	205	149	106	122	7	70	75	22	147	78	21	85	2	45	1	Weinert et al. 2015	PRJEB2670
VS3466	1	Vietnam	-	Human	2	Systemic	2055945	1954	1815077	0.411	0.4341435	0.4230474	10	23	58	56	150	75	135	97	57	205	141	96	124	8	63	81	33	148	79	20	71	2	38	1	Weinert et al. 2015	PRJEB2670
VS3513	1	Vietnam	2009	Human	2	Systemic	2031330	1929	1800202	0.4118	0.4341435	0.4228701	7	26	58	49	152	74	135	96	58	210	151	111	129	7	67	80	29	152	72	23	80	4	71	0	Weinert et al. 2015	PRJEB2670
VS3517	1	Vietnam	-	Human	2	Systemic	2057217	1959	1815564	0.4112	0.4341383	0.4228111	10	24	60	40	150	73	148	97	60	208	146	97	123	8	66	82	32	158	75	22	66	3	47	0	Weinert et al. 2015	PRJEB2670
VS3537	1	Vietnam	-	Human	2	Systemic	2067112	1960	1824456	0.4108	0.4341409	0.4228997	9	25	51	43	144	71	127	69	58	209	143	112	110	7	63	79	24	153	65	20	77	2	46	0	Weinert et al. 2015	PRJEB2670
VS3543	1	Vietnam	-	Human	2	Systemic	2054767	1960	1816983	0.411	0.4341486	0.4230474	10	26	62	56	167	72	148	92	51	209	155	105	124	8	72	77	32	154	68	23	73	4	53	1	Weinert et al. 2015	PRJEB2670
VS3569	1	Vietnam	2009	Human	2	Systemic	2056444	1954	1813727	0.411	0.4341486	0.4230474	10	23	56	52	160	75	141	92	53	209	149	94	126	8	69	80	32	155	68	21	70	3	30	1	Weinert et al. 2015	PRJEB2670
VS3575	1	Vietnam	2009	Human	2	Systemic	2054465	1956	1816978	0.411	0.4341435	0.4230474	10	25	64	58	157	72	137	65	49	204	145	95	120	8	68	73	31	146	61	20	64	2	41	1	Weinert et al. 2015	PRJEB2670
VS3587	1	Vietnam	-	Human	2	Systemic	2083719	2002	1843643	0.4118	0.4342693	0.4227815	10	27	54	31	154	71	141	92	54	210	149	111	112	5	73	76	32	142	73	25	68	2	38	0	Weinert et al. 2015	PRJEB2670
VS3640	1	Vietnam	2009	Human	2	Systemic	2055158	1957	1815601	0.411	0.4341461	0.4230474	10	23	56	32	156	70	140	93	55	209	148	101	109	6	70	79	33	142	77	21	73	2	28	0	Weinert et al. 2015	PRJEB2670
VS3699	1	Vietnam	-	Human	2	Systemic	2034471	1932	1800614	0.4115	0.4341409	0.4228701	6	24	48	31	144	69	140	70	55	216	143	97	111	5	68	70	24	144	72	21	74	2	28	0	Weinert et al. 2015	PRJEB2670
VS3709	1	Vietnam	-	Human	2	Systemic	2056297	1957	1814964	0.411	0.4341461	0.4230474	10	25	59	35	141	69	137	67	48	211	147	105	116	8	72	77	31	145	74	22	70	2	46	0	Weinert et al. 2015	PRJEB2670
VS3756	1	Vietnam	-	Human	2	Systemic	2059653	1962	1822722	0.4111	0.4341461	0.4230178	10	25	53	42	143	71	110	67	48	207	131	109	117	9	72	71	20	148	70	20	77	2	45	1	Weinert et al. 2015	PRJEB2670
VS3804	1	Vietnam	-	Human	2	Systemic	2060345	1961	1820558	0.411	0.4341486	0.4230474	10	25	53	44	141	70	108	70	52	215	136	116	118	8	72	75	21	148	73	21	74	2	76	0	Weinert et al. 2015	PRJEB2670
VS3861	1	Vietnam	-	Human	2	Systemic	2045523	1943	1809362	0.4116	0.4341281	0.4228701	9	26	53	43	140	70	107	69	52	214	133	107	118	8	71	74	21	145	73	21	73	2	63	2	Weinert et al. 2015	PRJEB2670
VS3865	1	Vietnam	-	Human	2	Systemic	2106674	2040	1870209	0.4115	0.4341409	0.4228997	8	24	56	35	137	70	122	69	49	207	141	97	123	10	69	76	21	143	68	21	72	2	46	1	Weinert et al. 2015	PRJEB2670
VS3878	1	Vietnam	-	Human	2	Systemic	2055206	1954	1817642	0.411	0.4341538	0.4230178	10	25	51	48	144	71	113	67	48	209	133	111	122	9	69	72	22	148	69	21	79	2	61	1	Weinert et al. 2015	PRJEB2670
VS3881	1	Vietnam	-	Human	2	-	2055209	1957	1817707	0.411	0.4341563	0.4230474	10	25	43	33	138	69	124	71	51	212	138	109	109	8	64	73	22	142	64	22	64	2	58	0	Weinert et al. 2015	PRJEB2670
VS3886	1	Vietnam	-	Human	2	Systemic	2079525	1995	1840111	0.4117	0.4341306	0.4228406	10	25	56	33	153	68	136	95	56	209	142	102	115	6	64	77	31	148	69	21	73	2	21	0	Weinert et al. 2015	PRJEB2670
VS3888	1	Vietnam	-	Human	2	Systemic	2032429	1925	1799501	0.4118	0.4341435	0.4228701	7	25	53	30	158	74	121	96	54	210	144	101	109	9	68	78	33	149	67	22	74	2	39	0	Weinert et al. 2015	PRJEB2670
ZY05719	1	-	-	-	-	-	2094898	1984	1855222	0.4111	0.4341435	0.4228406	-	-	48	25	145	70	134	64	57	200	128	106	98	7	54	69	19	132	52	19	51	2	29	0	Genbank	CP007497
1464747	2	Canada	2013	Pig	8	-	2271964	2244	2011727	0.4084	0.4348189	0.4244653	16	21	49	33	139	75	172	78	52	204	145	91	109	11	62	67	24	151	74	23	74	2	18	0	Hadjirin et al. 2020	PRJNA628943
1478991	2	Canada	2013	Pig	8	Respiratory	2239653	2188	1976759	0.4082	0.4347419	0.4244653	16	23	49	32	140	75	172	78	52	203	146	95	109	11	62	68	23	151	74	23	73	2	20	0	Hadjirin et al. 2020	PRJNA628943
1481256	2	Canada	2013	Pig	8	-	2215255	2169	1956173	0.4093	0.4347419	0.4244062	15	25	50	32	140	76	172	78	52	205	147	95	110	12	61	68	23	152	72	23	73	2	17	0	Hadjirin et al. 2020	PRJNA628943
1481257	2	Canada	2013	Pig	8	-	2221214	2177	1962752	0.409	0.4347496	0.4244358	16	25	50	34	142	74	177	80	52	204	148	95	112	12	63	68	24	152	74	23	74	2	21	0	Hadjirin et al. 2020	PRJNA628943
1493634	2	Canada	2013	Pig	16	-	2228799	2176	1965489	0.4092	0.4347624	0.4243767	15	28	49	33	138	74	169	78	52	203	145	92	109	11	62	67	24	151	74	23	73	2	17	0	Hadjirin et al. 2020	PRJNA628943
1602954	2	Canada	2014	Pig	8	Respiratory	2227451	2183	1967862	0.4093	0.4347367	0.4244358	15	22	50	33	140	76	181	78	52	205	147	100	109	10	61	67	24	154	72	23	74	2	23	0	Hadjirin et al. 2020	PRJNA628943
1607744	2	Canada	2014	Pig	5	-	2267308	2236	2003600	0.4093	0.4347778	0.4245539	17	29	49	31	140	74	169	78	52	200	143	90	109	11	60	68	24	150	72	23	68	2	17	0	Hadjirin et al. 2020	PRJNA628943
1628823	2	Canada	2014	Pig	8	Systemic	2217821	2170	1963383	0.4092	0.4347521	0.4244653	15	23	49	33	140	74	169	78	52	204	144	91	109	11	62	68	24	151	74	22	74	2	14	0	Hadjirin et al. 2020	PRJNA628943
EJ2T3-1A	2	Canada	2016	Pig	-	Non-Clinical	2266098	2231	2000921	0.4093	0.4347444	0.4245539	17	26	49	34	141	74	181	80	52	206	150	102	110	11	63	68	23	154	74	22	77	2	33	0	Hadjirin et al. 2020	PRJNA628943
EJ2T3-1B	2	Canada	2016	Pig	-	Non-Clinical	2267086	2235	2004603	0.4093	0.4347444	0.4245539	17	28	49	33	141	75	169	79	52	203	149	100	112	12	61	68	23	152	76	22	75	2	23	0	Hadjirin et al. 2020	PRJNA628943
EJ2T3-2A	2	Canada	2016	Pig	-	Non-Clinical	2239426	2219	1977479	0.4093	0.4347829	0.4245539	16	27	49	33	141	75	169	79	52	203	149	100	112	12	61	68	23	152	76	22	75	2	23	0	Hadjirin et al. 2020	PRJNA628943
EJ2T3-2B	2	Canada	2016	Pig	-	Non-Clinical	2267160	2239	2005455	0.4093	0.4347444	0.4245539	17	28	49	33	140	74	169	78	52	204	146	96	107	12	61	68	25	152	72	22	71	2	26	0	Hadjirin et al. 2020	PRJNA628943
EJ2T3-2C	2	Canada	2016	Pig	-	Non-Clinical	2240272	2219	1975922	0.4093	0.4347804	0.4245539	16	27	49	33	141	75	169	79	52	203	149	100	112	12	61	68	23	152	76	22	75	2	23	0	Hadjirin et al. 2020	PRJNA628943
EJ2T3-2D	2	Canada	2016	Pig	-	Non-Clinical	2237962	2215	1977766	0.4093	0.4347804	0.4245539	16	27	49	33	141	75	169	79	52	203	149	100	111	11	61	68	23	152	76	22	75	2	23	0	Hadjirin et al. 2020	PRJNA628943
EJ2T3-2E	2	Canada	2016	Pig	-	Non-Clinical	2239432	2217	1972696	0.4093	0.4347804	0.4245539	16	27	49	37	139	72	207	77	57	206	168	116	112	11	61	74	25	155	73	26	78	2	50	0	Hadjirin et al. 2020	PRJNA628943
LOLA-SS005	2	UK	2010	Pig	3	Systemic	2157356	2091	1910329	0.4105	0.4347727	0.4245244	13	24	54	36	148	70	165	75	52	207	138	95	107	9	63	68	23	150	67	20	70	2	25	0	Weinert et al. 2015	PRJEB8392
LSS20	2	UK	2010	-	4	Non-Clinical	2259804	2237	1994364	0.408	0.4347598	0.4244653	18	27	55	38	151	70	158	77	56	210	145	100	113	14	63	70	23	156	70	24	68	2	28	0	Weinert et al. 2015	PRJEB8392
LSS34	2	UK	2011	-	NT	Non-Clinical	2162191	2099	1913682	0.4098	0.4347573	0.4244949	12	22	54	36	148	70	165	75	52	207	139	95	109	9	63	68	22	149	67	20	70	2	27	0	Weinert et al. 2015	PRJEB8392
LSS67	2	UK	2011	-	NT	Non-Clinical	2213086	2182	1954271	0.4098	0.4347444	0.4245244	17	21	64	38	163	73	149	74	53	204	137	82	122	11	66	72	27	153	73	30	66	10	14	5	Weinert et al. 2015	PRJEB8392
LSS68	2	UK	2011	-	NT	Non-Clinical	2210900	2184	1954082	0.4099	0.434747	0.4244949	17	22	53	37	156	74	158	74	55	213	162	106	122	10	71	71	24	152	86	27	85	4	36	0	Weinert et al. 2015	PRJEB8392
LSS70	2	UK	2011	-	NT	Non-Clinical	2277586	2249	2009028	0.4088	0.4347804	0.4248198	17	26	61	35	158	71	152	76	51	211	164	103	120	12	71	70	29	159	82	30	82	5	49	0	Weinert et al. 2015	PRJEB8392
LSS76	2	UK	2011	-	NT	Non-Clinical	2161671	2102	1918733	0.4097	0.4347521	0.4244949	12	21	54	31	149	74	166	75	54	207	154	102	126	10	65	71	24	149	70	30	74	10	28	0	Weinert et al. 2015	PRJEB8392
LSS89	2	UK	2011	-	NT	Non-Clinical	2085682	2035	1842418	0.4125	0.4347804	0.4243472	10	21	66	37	158	70	142	72	57	209	160	113	123	11	65	73	31	156	70	27	70	3	43	0	Weinert et al. 2015	PRJEB8392
LSS94	2	UK	2011	-	4	Non-Clinical	2273293	2233	2002811	0.4084	0.4348138	0.4251743	17	28	72	40	162	74	159	81	52	213	164	119	126	11	74	75	30	155	77	30	82	6	52	0	Weinert et al. 2015	PRJEB8392
MA4T3-2B	2	Canada	2016	Pig	-	Non-Clinical	2265786	2245	2000871	0.4091	0.4347547	0.4243767	16	25	67	33	158	72	155	75	50	207	146	97	122	12	66	70	29	154	72	32	81	8	38	0	Hadjirin et al. 2020	PRJNA628943
SS1016	2	UK	2010	Pig	3	Respiratory	2182156	2142	1933794	0.4094	0.4347496	0.4244949	14	22	53	42	142	72	159	76	53	209	156	119	116	11	70	72	23	150	69	27	74	2	32	0	Weinert et al. 2015	PRJEB8392
SS1037	2	UK	2010	Pig	8	Respiratory	2211205	2181	1956049	0.4098	0.4347419	0.4245244	17	22	50	32	135	71	156	72	53	203	142	97	111	9	64	66	25	146	67	23	68	2	26	0	Weinert et al. 2015	PRJEB8392
SS1048	2	UK	2010	Pig	4	Respiratory	2144322	2074	1894743	0.4092	0.4347624	0.4244358	14	21	50	42	135	69	144	73	55	206	145	101	117	9	66	72	24	146	64	30	67	2	30	0	Weinert et al. 2015	PRJEB8392
SS1052	2	UK	2010	Pig	3	Respiratory	2229617	2178	1955692	0.4097	0.4348369	0.4240813	16	26	51	35	137	70	152	75	51	202	148	104	121	9	65	67	23	153	71	24	71	2	36	0	Weinert et al. 2015	PRJEB8392
SS1061	2	UK	2010	Pig	8	Respiratory	2105763	2052	1862079	0.4106	0.4347881	0.4244949	11	20	51	37	137	71	157	75	52	202	152	108	120	8	67	71	23	154	71	23	77	2	38	0	Weinert et al. 2015	PRJEB8392
SS967	2	UK	2010	Pig	4	-	2186566	2139	1936509	0.4098	0.4347419	0.4244949	15	23	53	43	152	72	160	81	52	212	156	126	112	12	69	73	22	157	70	26	74	2	63	0	Weinert et al. 2015	PRJEB8392
T15	2	-	-	-	-	-	2240234	2190	1986557	0.4099	0.4347984	0.4245835	-	-	48	35	141	72	188	75	54	204	149	110	114	14	65	68	23	150	63	25	72	2	31	0	Genbank	CP006246
TMW_SS004	2	UK	-	Pig	-	-	2203681	2151	1944642	0.4098	0.4347444	0.4245244	15	21	48	34	140	71	189	74	54	202	151	111	109	12	65	68	24	148	63	25	75	2	35	0	Wileman et al. 2019	PRJNA628943
TMW_SS018	2	UK	2013	Pig	8	Respiratory	2173529	2115	1924796	0.4098	0.4347341	0.4244949	14	20	48	33	141	71	179	73	53	205	143	118	111	14	63	69	23	150	61	29	70	2	38	0	Wileman et al. 2019	PRJNA628943
TMW_SS027	2	UK	2013	Pig	8	-	2249803	2204	1978641	0.4088	0.4347367	0.4245244	17	27	48	33	141	71	180	73	53	204	143	114	109	11	63	69	24	153	61	26	70	2	37	0	Wileman et al. 2019	PRJNA628943
TMW_SS041	2	UK	2013	Pig	3	-	2192669	2120	1935519	0.4098	0.4348497	0.4240518	15	26	48	33	141	71	179	73	53	204	144	115	109	12	63	69	24	151	61	27	70	2	38	0	Wileman et al. 2019	PRJNA628943
TMW_SS042	2	UK	2013	Pig	4	-	2233003	2176	1963550	0.4092	0.4347521	0.4244949	16	26	48	33	141	71	179	73	53	204	143	115	110	12	63	69	23	150	61	27	70	2	38	0	Wileman et al. 2019	PRJNA628943
TMW_SS063	2	UK	2014	Pig	-	-	2197590	2186	1939639	0.4104	0.4347316	0.4244949	15	25	48	32	141	71	179	73	53	204	143	113	109	11	63	68	24	151	61	27	70	2	36	0	Wileman et al. 2019	PRJNA628943
TMW_SS064	2	UK	2014	Pig	8	-	2272829	2241	2006529	0.4094	0.4347393	0.4244949	17	26	48	32	141	71	179	73	53	204	144	112	109	11	63	68	23	150	61	27	69	2	36	0	Wileman et al. 2019	PRJNA628943
TMW_SS065	2	UK	2014	Pig	5	-	2230020	2205	1976442	0.4098	0.4347162	0.4244358	17	22	48	34	141	71	178	72	53	205	142	105	107	10	63	68	24	148	63	27	74	2	34	0	Wileman et al. 2019	PRJNA628943
TMW_SS073	2	UK	2014	Pig	8	Respiratory	2113624	2063	1872386	0.4104	0.4347675	0.4244653	11	21	48	33	142	71	179	73	53	205	148	119	112	13	64	69	23	153	63	26	75	2	40	0	Wileman et al. 2019	PRJNA628943
TMW_SS074	2	UK	2014	Pig	5	Respiratory	2229726	2207	1978826	0.4099	0.4347213	0.4244358	17	24	48	33	140	71	179	73	54	204	144	114	107	11	64	69	23	150	61	27	69	2	35	0	Wileman et al. 2019	PRJNA628943
TMW_SS076	2	UK	2014	Pig	2	Respiratory	2243312	2226	1988316	0.4099	0.4347444	0.4244949	14	26	48	33	141	71	179	73	53	204	144	114	108	11	63	69	23	151	61	26	70	2	38	0	Wileman et al. 2019	PRJNA628943
TMW_SS082	2	UK	2014	Pig	8	Respiratory	2230785	2201	1975175	0.4092	0.4347414	0.4245244	17	24	48	33	141	71	172	73	53	204	141	110	107	11	63	69	24	150	61	23	70	2	34	0	Wileman et al. 2019	PRJNA628943
TMW_SS094	2	UK	2014	Pig	8	-	2287430	2243	2014706	0.4095	0.4347419	0.4245244	17	24	50	34	139	70	177	73	55	206	152	104	109	12	62	69	25	147	65	22	81	2	45	0	Wileman et al. 2019	PRJNA628943
1477528	3	Canada	2013	Pig	3	-	2084712	2043	1836580	0.4116	0.434164	0.4235791	13	26	49	33	140	74	172	78	52	203	146	95	109	11	62	68	24	151	74	23	73	2	19	0	Hadjirin et al. 2020	PRJNA628943
1596165	3	Canada	2014	Pig	14	Systemic	2157164	2135	1905847	0.4104	0.4341204	0.4236382	14	29	49	33	140	75	169	78	52	203	145	91	109	11	62	68	23	152	74	23	75	2	14	0	Hadjirin et al. 2020	PRJNA628943
1597776	3	Canada	2014	Pig	01-Feb	-	2204126	2183	1944034	0.4098	0.434084	0.4236086	15	30	50	32	140	75	172	78	52	205	147	95	108	10	61	68	23	152	72	23	73	2	17	0	Hadjirin et al. 2020	PRJNA628943
1597778	3	Canada	2014	Pig	01-Feb	-	2157069	2107	1906027	0.4105	0.4341538	0.4236086	13	34	50	33	142	74	177	79	52	203	148	95	112	12	63	68	23	151	74	22	74	2	21	0	Hadjirin et al. 2020	PRJNA628943
1601399	3	Canada	2014	Pig	01-Feb	-	2143158	2087	1889536	0.4106	0.4341409	0.4236086	14	31	49	31	139	74	169	78	52	201	140	93	109	10	60	67	23	150	72	25	68	2	18	0	Hadjirin et al. 2020	PRJNA628943
1603813	3	Canada	2014	Pig	2	-	2118279	2108	1863305	0.4114	0.4341358	0.4235791	14	29	50	32	140	75	172	78	52	205	147	95	109	11	61	68	23	152	72	22	73	2	18	0	Hadjirin et al. 2020	PRJNA628943
1606529	3	Canada	2014	Pig	01-Feb	-	2140958	2097	1887841	0.4106	0.4341486	0.4234905	14	31	50	32	140	76	181	78	52	206	147	95	110	12	61	68	23	152	72	23	74	2	18	0	Hadjirin et al. 2020	PRJNA628943
1650131	3	Canada	2014	Pig	2	-	2184954	2161	1924311	0.41	0.4341435	0.4236086	14	31	49	33	139	74	172	78	52	202	145	93	108	9	62	67	24	151	74	22	72	2	18	0	Hadjirin et al. 2020	PRJNA628943
1650132	3	Canada	2014	Pig	01-Feb	-	2135795	2081	1882591	0.4107	0.4341358	0.4235496	13	30	49	32	140	74	172	78	52	203	146	95	110	12	62	68	24	151	74	23	73	2	19	0	Hadjirin et al. 2020	PRJNA628943
1651929	3	Canada	2014	Pig	2	Respiratory	2058404	2005	1815824	0.4117	0.4341409	0.4236086	12	27	49	33	139	74	169	78	52	204	148	95	108	11	62	68	24	152	74	24	75	2	18	0	Hadjirin et al. 2020	PRJNA628943
1654537	3	Canada	2014	Pig	01-Feb	Respiratory	2090131	2057	1843805	0.4116	0.4341409	0.4235496	13	31	49	31	139	74	169	78	52	200	142	90	109	11	60	67	23	151	72	23	68	2	17	0	Hadjirin et al. 2020	PRJNA628943
1661949	3	Canada	2014	Pig	01-Feb	-	2126359	2074	1878048	0.4109	0.4341383	0.4235791	13	31	49	33	140	75	169	79	52	203	150	100	113	13	61	68	24	152	76	22	72	2	20	0	Hadjirin et al. 2020	PRJNA628943
1801887	3	Canada	2016	Pig	01-Feb	-	2156948	2107	1905792	0.4105	0.434164	0.4236086	13	33	49	33	139	75	169	79	52	203	148	104	113	12	61	67	24	153	76	23	72	2	27	0	Hadjirin et al. 2020	PRJNA628943
88-5454A	3	Canada	1988	Pig	3	Respiratory	2090842	2094	1842519	0.4123	0.434182	0.4235496	15	22	49	33	141	76	169	81	52	204	151	103	112	12	62	68	26	153	77	23	74	2	22	0	Hadjirin et al. 2020	PRJNA628943
89-4004	3	Canada	1989	Pig	01-Feb	Respiratory	2126307	2073	1878043	0.4109	0.4341492	0.4236086	13	30	49	33	140	76	169	79	52	203	149	100	112	12	61	68	24	152	76	23	74	2	20	0	Hadjirin et al. 2020	PRJNA628943
89-4223	3	Canada	1989	Pig	2	Respiratory	2118505	2065	1874634	0.4111	0.4341538	0.4236382	12	32	49	33	139	75	169	79	52	203	147	98	113	13	61	67	24	152	76	22	72	2	17	0	Hadjirin et al. 2020	PRJNA628943
90_1330	3	-	-	-	-	Non-Clinical	2146151	2078	1902637	0.4109	0.4342134	0.4237564	-	-	49	33	140	75	169	79	52	203	150	100	112	12	61	68	24	152	76	23	72	2	20	0	Genbank	CP012731
91-175B-2156	3	Canada	1991	Pig	01-Feb	Respiratory	2131282	2077	1875440	0.4108	0.4341589	0.4236086	14	31	49	33	140	75	169	79	52	204	149	100	111	14	61	68	24	151	76	23	73	2	20	0	Hadjirin et al. 2020	PRJNA628943
91-178-2469	3	Canada	1991	Pig	3	Respiratory	2211877	2201	1946900	0.41	0.4341794	0.4235791	17	24	49	33	139	76	169	80	52	205	150	103	114	14	62	67	24	153	78	22	78	2	18	0	Hadjirin et al. 2020	PRJNA628943
94-8576-4887	3	Canada	1994	Pig	14	Respiratory	2124884	2071	1873933	0.4103	0.4341461	0.4236382	13	28	49	33	139	75	169	79	52	203	149	100	112	12	61	67	24	152	76	22	72	2	20	0	Hadjirin et al. 2020	PRJNA628943
D15-036307	3	USA	-	Pig	-	-	2161927	2135	1909076	0.411	0.4341486	0.4236382	14	30	49	33	140	75	169	78	52	204	145	91	111	13	62	68	24	151	74	22	76	2	14	0	Hadjirin et al. 2020	PRJNA628943
D15-036755	3	USA	-	Pig	-	-	2138925	2108	1890933	0.4114	0.4341461	0.4236382	14	26	49	32	139	75	173	79	52	202	147	95	111	12	61	68	24	151	72	22	70	2	18	0	Hadjirin et al. 2020	PRJNA628943
D15-037104	3	USA	-	Pig	-	-	2170974	2145	1917045	0.411	0.4341461	0.4236677	15	30	49	32	140	74	169	78	52	203	148	92	111	11	61	74	24	151	74	23	69	2	23	0	Hadjirin et al. 2020	PRJNA628943
D15-049887	3	USA	-	Pig	-	-	2171717	2149	1918685	0.4109	0.4341486	0.4236382	15	30	49	34	141	74	181	80	52	205	152	102	111	12	63	69	24	154	74	23	76	2	30	0	Hadjirin et al. 2020	PRJNA628943
D15-055799	3	USA	-	Pig	-	Respiratory	2159359	2129	1908274	0.411	0.4341486	0.4236382	14	30	48	34	141	74	181	80	50	205	149	102	112	13	63	69	23	152	73	23	76	2	31	0	Hadjirin et al. 2020	PRJNA628943
D16-010263	3	USA	-	Pig	-	Respiratory	2171965	2149	1917908	0.4109	0.4341461	0.4236382	15	31	48	32	138	74	169	78	51	203	144	94	108	12	60	66	23	149	72	26	70	2	21	0	Hadjirin et al. 2020	PRJNA628943
HA0609	3	-	-	-	-	-	2247350	2209	1987876	0.4115	0.4341486	0.4236086	-	-	55	37	146	71	159	76	55	208	141	93	110	13	64	69	23	146	68	24	66	2	19	0	Genbank	CP024126
LSS1	3	UK	2010	-	2	Non-Clinical	2114720	2066	1871062	0.411	0.4341589	0.4236086	13	28	55	37	145	71	163	76	54	208	142	93	110	12	64	69	23	145	68	23	65	2	19	0	Weinert et al. 2015	PRJEB8392
LSS24	3	UK	2011	-	01-Feb	-	2115205	2064	1870072	0.411	0.4341538	0.4236086	13	27	54	35	154	71	146	76	54	208	148	99	109	10	66	67	23	148	70	27	68	2	28	0	Weinert et al. 2015	PRJEB8392
LSS25	3	UK	2011	-	01-Feb	Non-Clinical	2114265	2063	1865285	0.4111	0.4341538	0.4236086	13	25	54	36	154	71	146	76	54	209	147	97	108	10	67	66	23	148	70	25	72	2	28	0	Weinert et al. 2015	PRJEB8392
LSS26	3	UK	2011	-	01-Feb	-	2113702	2064	1871913	0.4111	0.434155	0.4235791	13	30	54	36	154	71	146	76	54	209	147	97	108	10	67	66	23	148	70	25	72	2	28	0	Weinert et al. 2015	PRJEB8392
LSS29	3	UK	2011	-	01-Feb	-	2113336	2069	1864604	0.4111	0.4341125	0.4236382	13	29	55	45	151	70	158	78	56	210	148	102	113	12	63	70	22	156	70	28	69	2	29	0	Weinert et al. 2015	PRJEB8392
LSS3	3	UK	2010	-	01-Feb	Non-Clinical	2116374	2067	1872022	0.411	0.4341512	0.4236086	13	26	55	44	151	70	158	78	56	210	147	102	113	12	63	70	22	156	70	28	68	2	29	0	Weinert et al. 2015	PRJEB8392
LSS61	3	UK	2011	-	2	Non-Clinical	2115528	2063	1869644	0.411	0.4342452	0.4238471	13	26	67	36	161	73	166	74	55	205	164	109	127	9	61	74	33	157	71	27	76	4	36	0	Weinert et al. 2015	PRJEB8392
LSS71	3	UK	2011	-	2	Non-Clinical	2115335	2066	1870629	0.411	0.4341461	0.4236086	13	27	54	35	153	71	156	74	51	206	146	101	117	9	69	69	21	151	73	26	82	4	36	0	Weinert et al. 2015	PRJEB8392
LSS72	3	UK	2011	-	2	Non-Clinical	2115055	2065	1870306	0.4111	0.4341461	0.4236086	13	27	53	36	154	72	165	76	51	205	154	107	125	9	69	73	22	154	78	27	82	5	29	0	Weinert et al. 2015	PRJEB8392
LSS77	3	UK	2011	-	01-Feb	Non-Clinical	2114371	2070	1871182	0.4111	0.4341538	0.4236086	13	28	65	32	159	75	153	73	53	209	155	96	122	10	68	71	28	150	74	28	88	8	20	0	Weinert et al. 2015	PRJEB8392
LSS86	3	UK	2011	-	01-Feb	Non-Clinical	2116408	2071	1874174	0.411	0.4341512	0.4236086	13	30	66	34	159	70	157	73	52	209	151	98	123	11	63	71	31	150	77	29	84	9	26	0	Weinert et al. 2015	PRJEB8392
LSS87	3	UK	2011	-	01-Feb	-	2180479	2127	1927388	0.4098	0.4341974	0.4237268	14	30	52	37	153	70	148	75	53	207	154	97	127	11	67	71	19	148	80	35	74	7	27	0	Weinert et al. 2015	PRJEB8392
MA4T3-3A	3	Canada	2016	Pig	-	Non-Clinical	2115711	2059	1867704	0.4111	0.4341358	0.4236086	12	31	53	36	153	72	155	75	51	208	143	98	122	10	68	69	22	149	74	32	79	6	36	0	Hadjirin et al. 2020	PRJNA628943
MA4T3-3B	3	Canada	2016	Pig	-	Non-Clinical	2115041	2057	1868121	0.4111	0.4341358	0.4236086	12	30	53	34	153	71	158	74	51	206	146	101	118	10	68	69	22	154	74	28	84	6	32	0	Hadjirin et al. 2020	PRJNA628943
MF1S3-4a_LW	3	Canada	-	-	-	-	2118126	2065	1872887	0.4111	0.4341563	0.4236382	12	31	54	34	153	72	147	74	54	206	148	101	118	10	67	68	21	155	74	27	73	7	28	0	Hadjirin et al. 2020	PRJNA628943
MY1C3-1A	3	Canada	2016	Pig	-	Non-Clinical	2119415	2062	1869926	0.4111	0.4341563	0.4236382	12	30	67	35	156	70	152	73	52	210	156	94	126	12	66	71	32	155	78	27	86	7	26	0	Hadjirin et al. 2020	PRJNA628943
MY1C3-1B	3	Canada	2016	Pig	-	Non-Clinical	2116955	2065	1872101	0.4111	0.4341538	0.4236382	12	32	53	33	151	72	149	73	51	206	146	93	120	10	64	74	20	147	72	28	79	8	19	0	Hadjirin et al. 2020	PRJNA628943
MZ1B3-4A	3	Canada	2016	Pig	-	Non-Clinical	2107959	2044	1862353	0.4108	0.434182	0.4236677	12	29	51	31	137	76	160	75	53	205	140	90	106	10	63	68	23	151	67	23	69	2	42	0	Hadjirin et al. 2020	PRJNA628943
MZ1B3-4B	3	Canada	2016	Pig	-	Non-Clinical	2107027	2046	1861483	0.4108	0.4341769	0.4236677	12	29	48	32	141	71	177	74	54	206	153	107	113	11	64	68	25	146	64	23	78	2	35	0	Hadjirin et al. 2020	PRJNA628943
MZ1B3-4C	3	Canada	2016	Pig	-	Non-Clinical	2107006	2047	1864112	0.4107	0.4341769	0.4236677	12	32	48	33	142	71	177	73	54	205	148	107	115	12	64	68	25	145	65	25	80	2	32	0	Hadjirin et al. 2020	PRJNA628943
MZ1B3-4D	3	Canada	2016	Pig	-	Non-Clinical	2107164	2046	1863577	0.4108	0.4341769	0.4236677	12	29	48	34	142	71	177	73	54	206	148	106	116	12	64	68	24	147	64	25	80	2	30	0	Hadjirin et al. 2020	PRJNA628943
MZ1B3-4E	3	Canada	2016	Pig	-	Non-Clinical	2106313	2045	1862737	0.4108	0.4341769	0.4236677	12	28	48	40	140	74	146	74	56	208	150	125	111	14	64	72	25	147	68	29	66	2	32	0	Hadjirin et al. 2020	PRJNA628943
NSUI002	3	-	-	-	-	-	2255345	2222	1995113	0.4109	0.4341512	0.4235791	-	-	49	36	138	74	163	76	54	206	153	100	116	10	66	67	24	151	73	23	74	2	35	0	Genbank	CP011419
SS_0179	3	China	2013	Pig	3	Non-Clinical	2215947	2162	1942587	0.41	0.4341897	0.4236086	15	23	59	40	156	73	153	72	53	209	160	103	122	10	70	72	23	152	78	25	80	3	32	0	Zou et al. 2018	PRJNA428542
SS_0191	3	China	2013	Pig	3	Non-Clinical	2216983	2161	1942390	0.41	0.4341923	0.4236086	15	21	68	35	160	74	146	74	52	205	153	106	118	10	66	72	28	159	77	25	73	4	36	0	Zou et al. 2018	PRJNA428542
SS_0192	3	China	2013	Pig	3	Non-Clinical	2215263	2161	1941105	0.41	0.4341871	0.4236086	15	22	68	36	160	74	146	74	52	205	153	109	119	10	66	72	28	160	77	25	74	4	38	0	Zou et al. 2018	PRJNA428542
SS_0207	3	China	2013	Pig	3	Non-Clinical	2254834	2182	1949010	0.4098	0.4341897	0.4236086	15	26	59	39	156	73	153	72	53	209	160	103	121	10	70	72	24	151	78	26	80	4	30	0	Zou et al. 2018	PRJNA428542
SS1009	3	UK	2010	Pig	01-Feb	Respiratory	2116140	2067	1871553	0.411	0.4342401	0.423788	13	32	48	39	140	71	174	81	57	206	155	114	121	12	64	72	22	151	76	33	70	2	40	0	Weinert et al. 2015	PRJEB8392
SS1034	3	UK	2010	Pig	2	Respiratory	2122415	2074	1874832	0.4109	0.4341563	0.4236086	13	29	48	39	142	69	162	73	56	205	149	99	120	10	65	68	23	151	70	27	72	2	24	0	Weinert et al. 2015	PRJEB8392
SS1035	3	UK	2010	Pig	8	Systemic	2102392	2055	1859811	0.4113	0.4341486	0.42352	12	20	48	40	142	69	163	75	55	205	150	107	113	9	63	68	23	150	65	30	64	2	35	0	Weinert et al. 2015	PRJEB8392
SS1043	3	UK	2010	Pig	1	Respiratory	2039676	1982	1796850	0.4116	0.4341461	0.4235791	12	24	48	36	136	72	147	75	50	203	142	101	116	10	67	67	21	153	62	24	72	2	24	0	Weinert et al. 2015	PRJEB8392
SS974	3	UK	2010	Pig	2	-	2154317	2118	1905734	0.411	0.4342349	0.423788	14	26	53	39	148	70	163	77	54	211	154	99	115	12	67	78	23	157	73	24	79	2	29	0	Weinert et al. 2015	PRJEB8392
SS989	3	UK	2010	Pig	2	Respiratory	2115250	2068	1869325	0.411	0.4341538	0.4236086	13	29	53	40	148	71	160	79	54	204	147	104	113	10	63	77	23	152	71	24	76	2	46	0	Weinert et al. 2015	PRJEB8392
SS996	3	UK	2010	Pig	9	Respiratory	2156680	2121	1908609	0.4111	0.4341615	0.4236086	14	26	53	40	148	71	156	77	54	206	149	108	110	10	64	76	22	152	71	22	76	2	26	0	Weinert et al. 2015	PRJEB8392
TMW_SS005	3	UK	2013	Pig	01-Feb	Respiratory	2168603	2116	1920614	0.4103	0.4341615	0.4236086	13	34	48	35	139	71	188	74	54	205	154	111	114	14	65	68	23	149	63	25	75	2	39	0	Wileman et al. 2019	PRJNA628943
TMW_SS033	3	UK	2013	Pig	01-Feb	-	2168530	2135	1913544	0.4109	0.4341538	0.4236382	14	31	48	33	141	71	179	73	53	204	144	114	110	11	63	69	24	151	61	26	70	2	38	0	Wileman et al. 2019	PRJNA628943
TMW_SS036	3	UK	2013	Pig	2	-	2191540	2137	1936487	0.4097	0.4341563	0.4235791	14	31	48	34	141	71	179	73	53	204	145	120	110	12	63	69	24	153	61	27	72	2	46	0	Wileman et al. 2019	PRJNA628943
TMW_SS044	3	UK	2014	Pig	2	-	2165684	2137	1912676	0.411	0.434164	0.4236086	14	32	50	36	140	71	179	74	55	204	151	111	112	15	65	68	25	153	62	25	78	2	46	0	Wileman et al. 2019	PRJNA628943
TMW_SS046	3	UK	2014	Pig	2	-	2124543	2077	1880867	0.4109	0.4341512	0.4236086	13	31	48	34	141	71	179	73	53	204	146	121	110	11	63	68	23	151	61	26	73	2	57	0	Wileman et al. 2019	PRJNA628943
TMW_SS047	3	UK	-	Pig	-	-	2074283	2032	1831409	0.412	0.4341589	0.4235791	12	29	48	34	141	72	179	73	53	206	151	124	110	11	63	70	23	153	62	26	73	2	58	0	Wileman et al. 2019	PRJNA628943
TMW_SS048	3	UK	2014	Pig	2	Respiratory	2119077	2063	1872775	0.4111	0.4341589	0.4236086	12	31	48	34	140	71	177	72	53	205	144	115	108	11	64	68	25	149	64	27	78	2	45	0	Wileman et al. 2019	PRJNA628943
TMW_SS053	3	UK	2014	Pig	2	-	2124185	2077	1881262	0.4109	0.4341458	0.4236041	13	32	48	34	141	71	168	72	53	205	139	104	107	11	63	68	24	149	63	24	75	2	33	0	Wileman et al. 2019	PRJNA628943
TMW_SS056	3	UK	2014	Pig	2	-	2125822	2072	1875067	0.411	0.4341435	0.4236086	13	30	48	33	141	71	179	73	53	204	144	114	110	12	63	69	24	150	61	27	69	2	37	0	Wileman et al. 2019	PRJNA628943
TMW_SS057	3	UK	2014	Pig	2	-	2075622	2031	1830393	0.412	0.4341563	0.4236086	12	29	48	32	141	71	179	73	53	204	144	113	108	11	63	69	24	150	61	26	69	2	36	0	Wileman et al. 2019	PRJNA628943
TMW_SS084	3	UK	-	Pig	-	-	2131446	2081	1882398	0.4108	0.4341538	0.4236086	13	33	48	33	141	71	179	73	53	204	143	116	110	12	63	69	23	151	61	27	69	2	39	0	Wileman et al. 2019	PRJNA628943
TMW_SS085	3	UK	2014	Pig	2	-	2131221	2081	1881340	0.4109	0.4341512	0.4236086	13	34	48	33	141	71	179	73	53	204	143	114	109	12	63	69	24	150	61	26	70	2	38	0	Wileman et al. 2019	PRJNA628943
TMW_SS095	3	UK	2014	Pig	2	-	2131890	2082	1881051	0.4109	0.4341486	0.4236086	13	37	50	33	139	70	173	73	55	206	145	103	108	12	62	69	25	148	63	22	75	2	46	0	Wileman et al. 2019	PRJNA628943
TMW_SS098	3	UK	-	Pig	-	-	2130802	2082	1879978	0.411	0.4341409	0.4236086	13	35	50	33	139	70	177	73	55	202	138	105	109	12	63	69	24	146	64	23	74	2	30	0	Wileman et al. 2019	PRJNA628943
TMW_SS100	3	UK	2014	Pig	2	Respiratory	2131669	2078	1879397	0.4109	0.4341538	0.4236086	13	32	50	33	141	70	183	73	55	205	150	112	112	12	63	71	24	148	65	25	78	2	39	0	Wileman et al. 2019	PRJNA628943
TMW_SS101	3	UK	2014	Pig	-	-	2134990	2078	1879026	0.411	0.4341409	0.4236086	13	34	50	35	139	70	173	73	55	206	151	112	108	14	62	69	26	149	65	26	79	2	64	0	Wileman et al. 2019	PRJNA628943
TMW_SS105	3	UK	2014	Pig	2	-	2131178	2079	1880510	0.4109	0.4341538	0.4236382	13	33	50	33	140	70	185	75	55	205	143	113	110	13	64	68	25	147	64	23	80	2	33	0	Wileman et al. 2019	PRJNA628943
714_15A	4	UK	2014	Pig	7	Non-Clinical	2172512	2105	1897977	0.4105	0.4341409	0.4239336	14	38	49	33	139	76	169	79	52	202	148	100	113	13	61	67	23	152	76	22	73	2	20	0	Wileman et al. 2019	PRJEB6250
D9	4	-	-	-	-	Systemic	2177656	2105	1922947	0.4099	0.4341633	0.4241159	-	-	49	31	140	74	169	78	52	201	142	90	109	11	60	68	23	150	72	22	69	2	20	0	Genbank	CP002641
LOLA-SS008	4	UK	2010	Pig	7	-	2181662	2123	1903521	0.4096	0.4341589	0.4239631	14	34	52	36	149	71	157	75	52	209	150	102	116	9	66	80	23	145	66	20	74	1	34	0	Weinert et al. 2015	PRJEB8392
LOLA-SS009	4	UK	2010	Pig	7	Systemic	2083570	2026	1824541	0.4107	0.4341538	0.4239927	11	32	51	39	146	71	146	74	53	210	147	99	115	9	68	71	23	146	68	21	72	2	34	0	Weinert et al. 2015	PRJEB8392
LSS56	4	UK	2011	-	7	-	2151618	2092	1885251	0.4104	0.4341563	0.4239631	13	35	60	40	158	73	142	75	48	211	144	112	120	10	65	72	28	149	74	27	74	7	39	0	Weinert et al. 2015	PRJEB8392
LSS83	4	UK	2011	-	7	Non-Clinical	2161769	2098	1891658	0.4104	0.4341563	0.4239631	13	37	64	34	156	71	160	73	51	207	151	86	119	9	63	69	28	150	77	26	83	6	12	0	Weinert et al. 2015	PRJEB8392
LSS84	4	UK	2011	-	7	Non-Clinical	2150904	2094	1886606	0.4104	0.4341538	0.4239631	13	34	64	38	158	70	145	76	54	210	163	100	117	10	71	68	27	157	79	29	79	4	47	0	Weinert et al. 2015	PRJEB8392
LSS85	4	UK	2011	-	7	Non-Clinical	2150648	2093	1884868	0.4104	0.4341563	0.4239631	13	36	66	41	163	73	156	76	53	208	146	94	118	10	66	73	28	153	76	33	71	7	22	3	Weinert et al. 2015	PRJEB8392
SS1000	4	UK	2010	Pig	7	Respiratory	2128019	2100	1865103	0.4103	0.4341717	0.4239631	13	34	48	38	141	69	162	73	55	203	148	97	112	9	61	68	24	148	67	30	64	2	26	0	Weinert et al. 2015	PRJEB8392
SS1007	4	UK	2010	Pig	7	Systemic	2113034	2054	1847280	0.4098	0.4341512	0.4239631	13	33	53	42	142	72	159	76	53	209	156	119	116	11	70	72	23	150	69	27	74	2	29	0	Weinert et al. 2015	PRJEB8392
SS1018	4	UK	2010	Pig	7	Respiratory	2038573	1982	1783007	0.4107	0.4342103	0.4240518	12	29	64	39	143	73	155	74	55	208	149	114	114	14	67	73	32	159	63	29	70	2	51	0	Weinert et al. 2015	PRJEB8392
SS1051	4	UK	2010	Pig	7	Systemic	2073989	2026	1822478	0.4109	0.4341802	0.4240222	12	32	44	39	138	73	147	74	50	208	150	108	118	8	62	68	24	151	69	23	74	2	40	0	Weinert et al. 2015	PRJEB8392
TMW_SS003	4	UK	-	Pig	-	-	2088516	2033	1823612	0.4111	0.4342154	0.4241404	13	36	48	35	140	71	187	74	54	205	153	107	110	12	65	68	24	148	63	25	73	2	30	0	Wileman et al. 2019	PRJNA628943
TMW_SS013	4	UK	2013	Pig	7	-	2058696	1975	1804762	0.41	0.4341717	0.4239927	12	37	48	33	141	71	179	73	53	204	144	115	109	11	63	68	23	150	61	27	70	2	38	0	Wileman et al. 2019	PRJNA628943
TMW_SS014	4	UK	2013	Pig	2	-	2059623	1975	1801877	0.41	0.4341692	0.4239927	12	37	48	36	140	71	166	73	54	202	143	109	109	13	64	68	23	153	60	23	76	2	44	0	Wileman et al. 2019	PRJNA628943
TMW_SS051	4	UK	2014	Pig	7	-	2162498	2098	1891395	0.4102	0.4341538	0.4239631	14	38	48	33	141	71	179	73	53	204	146	118	109	12	63	68	24	150	61	27	71	2	42	0	Wileman et al. 2019	PRJNA628943
TMW_SS052	4	UK	2014	Pig	7	-	2163331	2102	1889298	0.4102	0.4341579	0.4239336	13	40	48	32	141	71	179	73	53	205	148	116	109	12	63	70	24	155	62	27	69	2	40	0	Wileman et al. 2019	PRJNA628943
TMW_SS067	4	UK	2014	Pig	7	-	2041002	1980	1783670	0.4108	0.4342103	0.4240222	12	36	48	33	141	71	179	73	53	204	144	115	109	11	63	69	24	151	61	26	69	2	38	0	Wileman et al. 2019	PRJNA628943
TMW_SS072	4	UK	2014	Pig	7	-	2081861	2031	1824218	0.4112	0.4342	0.4241108	13	36	48	33	140	71	179	73	53	204	144	114	110	12	63	69	24	151	61	27	69	2	38	0	Wileman et al. 2019	PRJNA628943
TMW_SS080	4	UK	2014	Pig	7	-	2175367	2110	1888868	0.409	0.4341512	0.4239631	14	39	48	34	141	71	179	73	53	204	145	120	110	12	63	69	23	151	60	27	71	2	45	0	Wileman et al. 2019	PRJNA628943
TMW_SS087	4	UK	2014	Pig	7	-	2092479	2038	1830427	0.4111	0.4341974	0.4241108	13	38	50	36	140	71	179	74	55	204	152	111	112	15	65	68	25	153	62	25	78	2	46	0	Wileman et al. 2019	PRJNA628943
TMW_SS092	4	UK	2014	Pig	7	-	2190417	2117	1891283	0.409	0.4341486	0.4239631	14	39	50	35	139	70	177	74	55	206	148	106	109	12	62	70	26	148	64	22	82	2	57	0	Wileman et al. 2019	PRJNA628943
VALENCIA_ST2	4	Spain	2016	Pig	-	-	2071513	1996	1816152	0.4106	0.4341717	0.4239336	10	33	50	34	143	70	185	76	55	208	148	118	111	13	66	74	25	148	66	23	82	2	40	0	Hadjirin et al. 2020	PRJNA628943
VALENCIA_ST6	4	Spain	2016	Pig	-	-	2071102	1996	1815901	0.4106	0.4341717	0.4239336	10	33	50	34	143	70	185	76	55	208	148	119	110	12	66	74	25	148	66	23	82	2	40	0	Hadjirin et al. 2020	PRJNA628943
1148794	5	Canada	2009	Pig	5	Systemic	2145656	2065	1875203	0.4105	0.4344741	0.4236837	14	32	49	33	142	70	183	78	53	201	146	102	116	11	64	67	23	150	71	24	79	2	32	0	Hadjirin et al. 2020	PRJNA628943
1491188	5	Canada	2013	Pig	23	Respiratory	2097799	1999	1852693	0.4111	0.4343643	0.4235791	12	37	49	33	140	74	169	78	52	203	145	91	111	13	62	68	24	151	74	23	75	2	14	0	Hadjirin et al. 2020	PRJNA628943
1508445	5	Canada	2013	Pig	23	Systemic	2131071	2056	1883259	0.4111	0.4343643	0.4235791	13	35	49	33	140	74	169	78	52	203	145	91	109	11	62	68	23	151	74	22	75	2	14	0	Hadjirin et al. 2020	PRJNA628943
1521251	5	Canada	2013	Pig	7	Systemic	2245054	2200	1969506	0.4097	0.434485	0.4237268	17	35	49	32	140	74	169	78	52	203	146	90	110	10	61	74	23	151	74	23	70	2	18	0	Hadjirin et al. 2020	PRJNA628943
1522228	5	Canada	2013	Pig	23	Systemic	2151107	2085	1884238	0.41	0.4344825	0.4234905	12	23	49	33	140	74	169	78	52	204	145	91	109	11	62	68	24	151	74	23	74	2	14	0	Hadjirin et al. 2020	PRJNA628943
1600268	5	Canada	2014	Pig	7	-	2168222	2081	1913045	0.4097	0.434485	0.4235791	14	30	50	33	142	74	177	80	52	203	149	95	111	11	63	68	24	152	74	23	73	2	21	0	Hadjirin et al. 2020	PRJNA628943
1601827	5	Canada	2014	Pig	7	-	2133605	2070	1886662	0.4108	0.4344696	0.4236086	15	35	49	31	140	74	169	78	52	200	139	93	109	10	60	67	23	151	72	23	72	2	24	0	Hadjirin et al. 2020	PRJNA628943
1602956	5	Canada	2014	Pig	4	-	2198122	2153	1934990	0.4096	0.4344696	0.4236086	16	32	49	31	139	74	169	78	52	200	142	90	109	11	60	67	24	150	72	22	69	2	17	0	Hadjirin et al. 2020	PRJNA628943
1606517	5	Canada	2014	Pig	3	-	2211798	2149	1948778	0.4093	0.4343155	0.4233132	14	35	49	32	140	74	169	78	52	202	147	95	111	11	61	69	24	151	74	25	71	2	20	0	Hadjirin et al. 2020	PRJNA628943
1607743	5	Canada	2014	Pig	4	-	2116315	2015	1865446	0.4111	0.4344311	0.4236382	11	35	49	32	140	74	172	78	52	203	145	95	109	11	62	68	23	151	74	23	73	2	19	0	Hadjirin et al. 2020	PRJNA628943
1610743	5	Canada	2014	Pig	3	-	2220147	2151	1958651	0.4087	0.4343233	0.4233723	14	34	49	33	140	74	169	78	52	204	144	91	110	12	62	68	24	151	74	23	76	2	14	0	Hadjirin et al. 2020	PRJNA628943
1615461	5	Canada	2014	Pig	9	Systemic	2260317	2202	1981327	0.4101	0.434218	0.4233428	14	41	49	31	139	75	169	78	52	200	140	90	108	10	60	67	24	150	70	23	67	2	18	0	Hadjirin et al. 2020	PRJNA628943
1633180	5	Canada	2014	Pig	23	Systemic	2101449	1997	1849916	0.4111	0.4343412	0.4235791	12	34	49	33	140	74	169	78	52	203	144	91	109	11	62	68	23	152	74	23	75	2	14	0	Hadjirin et al. 2020	PRJNA628943
1637946	5	Canada	2014	Pig	5	-	2176784	2137	1920564	0.4103	0.4343977	0.4236382	16	35	49	32	140	74	172	78	52	203	146	95	108	10	62	68	23	151	74	22	72	2	19	0	Hadjirin et al. 2020	PRJNA628943
1652716	5	Canada	2014	Pig	4	Systemic	2107087	2013	1859684	0.4112	0.4343181	0.4235791	11	37	49	33	140	74	169	78	52	203	145	91	109	11	62	68	23	151	74	23	75	2	14	0	Hadjirin et al. 2020	PRJNA628943
1656890	5	Canada	2014	Pig	3	-	2162512	2082	1885439	0.4112	0.4344799	0.42352	14	34	49	32	141	74	172	79	52	203	145	95	108	10	62	68	23	151	74	22	72	2	19	0	Hadjirin et al. 2020	PRJNA628943
1665814	5	Canada	2014	Pig	4	-	2204235	2135	1935372	0.4096	0.4344568	0.4236973	15	36	49	33	139	75	169	79	52	203	148	100	112	12	61	67	23	152	76	23	72	2	20	0	Hadjirin et al. 2020	PRJNA628943
00-3638-4B	5	Canada	2000	Pig	5	Systemic	2116363	2012	1865911	0.4112	0.4344131	0.4235791	10	36	49	35	141	70	186	78	55	204	161	110	116	12	65	67	24	152	73	23	83	2	55	0	Hadjirin et al. 2020	PRJNA628943
90-546	5	Canada	1990	Pig	5	Respiratory	2168261	2086	1895833	0.4107	0.4345184	0.4237859	13	37	49	34	140	76	176	79	52	206	156	108	113	12	62	70	24	152	78	26	79	2	25	0	Hadjirin et al. 2020	PRJNA628943
92-2402-1119	5	Canada	1992	Pig	5	Respiratory	2156465	2089	1900314	0.4103	0.4344619	0.4235791	14	37	49	33	140	76	169	79	52	203	149	100	110	12	61	68	24	151	76	23	74	2	20	0	Hadjirin et al. 2020	PRJNA628943
93-1320	5	Canada	1993	Pig	5	-	2155312	2082	1905048	0.4111	0.4343746	0.4234905	12	39	49	33	139	76	169	79	52	203	148	101	113	12	62	67	24	152	76	22	76	2	24	0	Hadjirin et al. 2020	PRJNA628943
93-2042-4514	5	Canada	1993	Pig	5	Respiratory	2118607	2015	1870016	0.4112	0.4343746	0.4234905	11	39	49	34	140	75	169	79	52	205	148	100	113	12	61	68	23	152	74	23	75	2	22	0	Hadjirin et al. 2020	PRJNA628943
99-C561-8614-2	5	Canada	1999	Pig	23	Systemic	2149163	2082	1896201	0.4097	0.4345002	0.4234905	13	21	49	33	140	76	169	79	52	203	149	100	112	12	61	68	24	152	76	23	73	2	20	0	Hadjirin et al. 2020	PRJNA628943
BE4B3-2A	5	Canada	2016	Pig	-	Non-Clinical	2100834	2000	1852446	0.4111	0.4343489	0.4236086	12	38	49	34	139	74	169	79	52	206	145	97	113	12	61	67	23	152	74	22	72	2	16	0	Hadjirin et al. 2020	PRJNA628943
CF2D3-2E	5	Canada	2016	Pig	-	Non-Clinical	2098424	1993	1837915	0.4106	0.4344645	0.4235791	13	32	49	33	140	74	169	78	52	204	144	91	110	12	62	68	23	151	74	23	74	2	14	0	Hadjirin et al. 2020	PRJNA628943
CF2D3-4A	5	Canada	2016	Pig	-	Non-Clinical	2099479	1993	1833875	0.4106	0.4344645	0.4235791	13	31	49	33	139	75	169	78	52	202	145	93	111	12	62	67	23	151	74	23	76	2	17	0	Hadjirin et al. 2020	PRJNA628943
D15-036308	5	USA	-	Pig	-	Systemic	2109652	2009	1858590	0.4111	0.4343489	0.4235791	12	38	49	33	140	75	169	78	52	203	145	91	112	14	62	68	24	151	74	22	76	2	14	0	Hadjirin et al. 2020	PRJNA628943
D15-036753	5	USA	-	Pig	-	-	2119575	2023	1871771	0.411	0.4344311	0.4237859	12	36	49	32	140	75	172	78	52	204	146	95	109	11	62	68	24	151	74	22	74	2	19	0	Hadjirin et al. 2020	PRJNA628943
D15-037100	5	USA	-	Pig	-	Systemic	2103514	2005	1855363	0.411	0.4343515	0.4235791	12	36	49	32	140	75	180	79	52	202	147	94	107	10	60	68	24	150	72	27	68	2	21	0	Hadjirin et al. 2020	PRJNA628943
D16-010378	5	USA	-	Pig	-	-	2113566	2012	1860833	0.4112	0.4344234	0.4236382	11	37	49	35	141	74	185	80	52	206	151	102	109	10	63	68	23	154	75	22	76	2	32	0	Hadjirin et al. 2020	PRJNA628943
LSS73	5	UK	2011	-	3	-	2143407	2053	1893374	0.4097	0.4344594	0.4235791	14	31	69	36	159	70	165	77	55	204	158	99	117	11	68	72	30	158	77	30	71	6	23	0	Weinert et al. 2015	PRJEB8392
LSS74	5	UK	2011	-	3	-	2144506	2049	1890975	0.4097	0.4344594	0.4235791	14	29	54	36	151	71	142	76	53	207	154	108	121	11	68	69	22	152	77	30	80	6	28	0	Weinert et al. 2015	PRJEB8392
MA4T3-4C	5	Canada	2016	Pig	-	Non-Clinical	2211518	2135	1948276	0.4107	0.4342774	0.4234609	14	32	50	37	154	70	160	74	52	205	153	110	130	12	68	69	23	151	73	35	81	6	45	0	Hadjirin et al. 2020	PRJNA628943
MY1C3-2B	5	Canada	2016	Pig	-	Non-Clinical	2212068	2149	1953636	0.4106	0.4342308	0.42352	16	32	67	33	159	71	164	73	52	208	151	89	123	11	63	71	31	150	76	27	80	7	12	0	Hadjirin et al. 2020	PRJNA628943
MY1C3-2C	5	Canada	2016	Pig	-	Non-Clinical	2212936	2152	1956807	0.4106	0.4342308	0.42352	16	34	55	30	152	73	174	78	54	205	157	106	127	11	66	73	23	153	73	30	71	10	36	0	Hadjirin et al. 2020	PRJNA628943
MY1C3-3B	5	Canada	2016	Pig	-	Non-Clinical	2213570	2149	1954376	0.4106	0.4342308	0.42352	16	33	68	42	163	73	155	76	53	205	143	88	122	13	66	77	30	151	78	36	69	9	19	3	Hadjirin et al. 2020	PRJNA628943
MY1C3-3C	5	Canada	2016	Pig	-	Non-Clinical	2210342	2142	1949522	0.4105	0.4342745	0.4234314	15	32	48	34	141	70	178	72	55	206	147	104	111	11	63	66	23	146	63	24	76	2	31	0	Hadjirin et al. 2020	PRJNA628943
SS_0942	5	China	2013	Pig	4	Non-Clinical	2218330	2166	1929592	0.4099	0.434503	0.4236973	15	28	51	35	176	72	134	77	56	209	147	110	114	10	65	89	20	159	69	20	76	2	48	0	Zou et al. 2018	PRJNA428542
SS_0944	5	China	2013	Pig	4	Non-Clinical	2215984	2170	1935166	0.4099	0.4345056	0.4236973	15	29	51	33	182	72	133	79	52	211	151	109	94	8	59	91	20	158	68	19	65	2	54	0	Zou et al. 2018	PRJNA428542
SS_1044	5	China	2013	Pig	4	Non-Clinical	2223643	2175	1939317	0.4099	0.4345056	0.4236973	15	33	68	34	159	78	141	96	58	210	165	121	125	5	71	76	35	160	73	22	86	2	54	0	Zou et al. 2018	PRJNA428542
SS1040	5	UK	2010	Pig	4	Respiratory	2156995	2082	1908596	0.4095	0.4344594	0.4236086	14	30	50	34	138	77	193	79	54	203	161	120	113	11	63	68	25	149	70	26	67	2	52	0	Weinert et al. 2015	PRJEB8392
SS1041	5	UK	2010	Pig	4	Respiratory	2157032	2078	1905213	0.4095	0.4344568	0.4236086	14	29	52	31	138	76	161	75	53	205	141	89	106	10	64	69	23	151	68	23	66	2	32	0	Weinert et al. 2015	PRJEB8392
SS1042	5	UK	2010	Pig	4	Respiratory	2155971	2080	1909259	0.4095	0.4344594	0.4236086	14	30	44	35	136	70	141	73	49	204	138	101	118	9	60	69	21	149	68	22	69	2	27	0	Weinert et al. 2015	PRJEB8392
SS999	5	UK	2010	Pig	3	Respiratory	2251805	2233	1989639	0.4099	0.4344773	0.4232246	16	22	53	40	148	71	156	78	54	206	150	113	111	10	64	76	22	153	71	22	76	2	34	0	Weinert et al. 2015	PRJEB8392
TMW_SS070	5	UK	2014	Pig	4	Respiratory	2181805	2113	1930261	0.4094	0.4344465	0.4236086	16	32	48	33	141	71	179	73	53	204	144	114	110	12	63	69	24	151	61	26	70	2	38	0	Wileman et al. 2019	PRJNA628943
6407	6	-	-	-	-	-	2292360	2230	2033003	0.4098	0.4343746	0.4249675	-	-	49	33	139	75	169	79	52	203	148	100	112	12	61	67	24	152	76	22	72	2	20	0	Genbank	NZ_CP008921
1506978	6	Canada	2013	Pig	7	Systemic	2067570	2027	1829454	0.4117	0.4343875	0.4243767	11	24	49	33	139	74	169	78	52	203	144	93	111	12	62	67	23	152	72	23	72	2	18	0	Hadjirin et al. 2020	PRJNA628943
1602949	6	Canada	2014	Pig	1	-	1997690	1957	1746307	0.4143	0.4344616	0.4248493	8	25	49	33	140	74	169	78	52	203	144	91	109	11	62	68	23	151	74	22	75	2	14	0	Hadjirin et al. 2020	PRJNA628943
1615460	6	Canada	2014	Pig	7	-	2118525	2066	1871081	0.4094	0.4344542	0.4241108	13	22	49	33	140	74	169	78	52	203	145	91	109	11	62	68	23	151	74	22	74	2	14	0	Hadjirin et al. 2020	PRJNA628943
083_22A	6	UK	2013	Pig	15	Non-Clinical	2078826	2016	1841064	0.4124	0.4345647	0.4250561	12	27	50	35	142	70	175	78	54	204	148	99	117	12	61	66	23	149	70	22	81	2	32	0	Wileman et al. 2019	PRJEB6250
270_21B	6	UK	2013	Pig	30	Non-Clinical	2117220	1996	1863453	0.409	0.4344645	0.4234905	11	29	49	33	139	75	169	79	52	203	147	98	112	12	61	67	24	152	76	23	73	2	17	0	Wileman et al. 2019	PRJEB6250
270_21C	6	UK	2013	Pig	30	Non-Clinical	2116879	1997	1864064	0.409	0.4344645	0.4234905	11	29	49	33	140	74	169	78	52	203	150	96	112	12	61	68	24	151	76	22	75	2	19	0	Wileman et al. 2019	PRJEB6250
635_9C	6	UK	2013	Pig	15	Non-Clinical	2135357	2019	1876181	0.4114	0.4342462	0.4239336	11	27	50	36	142	70	175	78	54	204	149	102	115	10	61	66	23	150	70	21	84	2	39	0	Wileman et al. 2019	PRJEB6250
684_11B	6	UK	2013	Pig	28	Non-Clinical	2093129	1951	1831905	0.4115	0.4342513	0.4244062	10	22	50	34	142	70	172	77	53	204	144	99	108	10	64	67	24	149	69	22	76	2	29	0	Wileman et al. 2019	PRJEB6250
684_17C	6	UK	2013	Pig	15	Non-Clinical	2083483	2018	1838976	0.4124	0.4345595	0.4250857	13	31	49	33	140	75	173	80	53	202	149	97	113	12	61	68	23	151	72	23	69	2	19	0	Wileman et al. 2019	PRJEB6250
684_19B	6	UK	2013	Pig	30	Non-Clinical	2088587	1972	1829086	0.4102	0.4344594	0.4234609	11	29	49	33	139	75	169	79	52	203	148	100	112	12	61	67	23	152	76	22	72	2	20	0	Wileman et al. 2019	PRJEB6250
684_25C	6	UK	2013	Pig	15	Non-Clinical	2159047	2079	1903907	0.4111	0.4343643	0.4236677	15	28	49	33	139	74	169	78	52	204	146	93	111	13	62	67	24	151	74	23	73	2	17	0	Wileman et al. 2019	PRJEB6250
684_3C	6	UK	2013	Pig	28	Non-Clinical	2098093	1951	1833532	0.4117	0.4342513	0.4244062	10	22	50	35	142	70	172	77	53	204	144	102	109	11	64	67	24	151	69	22	79	2	33	0	Wileman et al. 2019	PRJEB6250
684_5B	6	UK	2013	Pig	28	Non-Clinical	2092601	1947	1831467	0.4115	0.4342513	0.4244062	10	21	50	36	142	70	196	78	53	204	159	112	113	10	62	66	23	152	69	24	82	2	47	0	Wileman et al. 2019	PRJEB6250
684_6A	6	UK	2013	Pig	15	Non-Clinical	2110029	1985	1849157	0.4118	0.4342077	0.4244949	10	23	47	36	142	70	174	78	52	204	148	103	109	10	61	66	23	150	72	24	82	2	35	0	Wileman et al. 2019	PRJEB6250
714_14B	6	UK	2014	Pig	28	Non-Clinical	2132971	2016	1869759	0.4116	0.4343307	0.424229	11	22	49	35	143	70	186	78	53	203	153	101	115	11	63	67	23	150	71	24	79	2	31	0	Wileman et al. 2019	PRJEB6250
784_3A	6	UK	2013	Pig	NT	Non-Clinical	2022484	1923	1775756	0.4128	0.4344568	0.4245244	7	22	49	33	139	74	169	79	52	203	143	99	109	11	60	67	24	154	72	24	70	2	22	0	Wileman et al. 2019	PRJEB6250
87-4647	6	Canada	1987	Pig	7	-	2150696	2110	1896427	0.4099	0.4344272	0.4241404	12	22	49	32	139	75	176	78	52	204	145	100	111	11	61	67	23	151	72	25	68	2	20	0	Hadjirin et al. 2020	PRJNA628943
876_1A	6	UK	2013	Pig	15	Non-Clinical	2110202	2049	1866439	0.4115	0.4344773	0.4251447	13	28	49	32	139	76	176	78	52	203	146	100	112	12	61	67	24	150	72	25	69	2	20	0	Wileman et al. 2019	PRJEB6250
876_21B	6	UK	2013	Pig	30	Non-Clinical	2118757	1994	1861724	0.409	0.4344645	0.4234905	11	30	49	33	139	76	169	79	52	203	148	100	112	12	61	67	24	152	76	22	74	2	20	0	Wileman et al. 2019	PRJEB6250
89-5189	6	Canada	1989	Pig	7	-	2152963	2103	1893189	0.41	0.4344454	0.4241404	12	22	49	33	139	75	169	78	52	204	145	93	110	12	62	67	24	151	74	23	74	2	17	0	Hadjirin et al. 2020	PRJNA628943
90-3615-2	6	Canada	1990	Pig	11	-	2230236	2200	1962057	0.4108	0.4347701	0.4247903	13	30	49	31	140	75	169	78	52	201	144	94	111	12	60	68	23	151	72	23	72	2	27	0	Hadjirin et al. 2020	PRJNA628943
90-4517-4	6	Canada	1990	Pig	11	Respiratory	2192727	2140	1937474	0.411	0.4348497	0.4245244	13	30	49	33	139	75	169	79	52	203	146	98	112	12	61	67	24	152	76	23	73	2	17	0	Hadjirin et al. 2020	PRJNA628943
91-1174	6	Canada	1991	Pig	1	Respiratory	2001128	1964	1751892	0.4141	0.4344722	0.4248789	9	26	49	33	139	76	169	79	52	203	147	98	113	13	61	67	24	152	76	23	74	2	18	0	Hadjirin et al. 2020	PRJNA628943
91-173B-752	6	Canada	1991	Pig	1	Systemic	2048317	2008	1791839	0.4142	0.4344825	0.4248789	8	30	49	33	139	76	169	79	52	203	149	100	113	13	61	67	24	152	76	23	73	2	20	0	Hadjirin et al. 2020	PRJNA628943
92-1130	6	Canada	1992	Pig	1	Systemic	2068903	2026	1810564	0.4136	0.4344725	0.4248198	10	26	49	33	140	76	169	79	52	203	149	100	113	13	61	68	24	152	76	23	73	2	20	0	Hadjirin et al. 2020	PRJNA628943
94-2571	6	Canada	1994	Pig	12	Systemic	2186142	2079	1942346	0.4112	0.4346879	0.4248789	9	44	49	33	139	76	169	79	52	203	148	100	113	13	61	67	24	152	76	22	74	2	22	0	Hadjirin et al. 2020	PRJNA628943
EJ2T3-3B	6	Canada	2016	Pig	-	Non-Clinical	2130530	2035	1881691	0.4107	0.4343934	0.4238154	14	28	47	35	139	73	184	78	57	206	163	120	112	11	63	73	24	157	71	26	76	2	42	0	Hadjirin et al. 2020	PRJNA628943
LSS100	6	UK	2011	Pig	1	-	2135227	2033	1884538	0.4107	0.4342976	0.4239336	12	21	49	35	142	70	181	77	53	203	149	103	112	11	61	66	23	149	67	24	74	2	35	0	Weinert et al. 2015	PRJEB8392
LSS2	6	UK	2010	-	1	-	2111570	2005	1860487	0.4115	0.4342796	0.4239041	13	21	49	36	142	70	184	78	53	204	153	110	113	10	61	66	23	149	69	25	84	2	42	0	Weinert et al. 2015	PRJEB8392
LSS78	6	UK	2011	-	1	Non-Clinical	2104786	2025	1844415	0.4123	0.4346622	0.4241404	10	24	64	33	160	72	152	74	51	207	152	97	124	10	67	69	27	148	83	26	82	6	22	0	Weinert et al. 2015	PRJEB8392
LSS79	6	UK	2011	-	NT	Non-Clinical	2207040	2094	1945730	0.4086	0.4339817	0.4236086	12	25	64	37	154	70	165	75	52	206	156	98	126	10	64	72	28	151	73	31	82	6	23	4	Weinert et al. 2015	PRJEB8392
LSS81	6	UK	2011	-	NT	Non-Clinical	2208682	2093	1948441	0.4086	0.433974	0.4236086	12	22	65	37	159	71	148	72	52	211	162	106	128	11	70	72	29	153	80	29	86	9	35	3	Weinert et al. 2015	PRJEB8392
LSS95	6	UK	2011	-	1	Non-Clinical	2159130	2069	1898525	0.4103	0.4343335	0.424613	7	24	72	40	162	74	159	81	52	213	164	119	126	11	75	75	30	155	77	31	82	7	56	0	Weinert et al. 2015	PRJEB8392
LSS96	6	UK	2011	-	1	Non-Clinical	2163400	2069	1894574	0.4103	0.4343335	0.4247016	7	23	71	41	161	73	148	78	50	213	165	112	130	11	77	75	31	156	83	31	82	7	42	0	Weinert et al. 2015	PRJEB8392
SS_0324	6	China	2013	Pig	16	Non-Clinical	2244641	2090	1941030	0.4095	0.4345647	0.425322	8	41	54	33	157	74	157	74	50	210	139	101	116	9	66	70	20	156	72	24	74	3	33	0	Zou et al. 2018	PRJNA428542
SS_0326	6	China	2013	Pig	16	Non-Clinical	2225255	2082	1939213	0.4095	0.4345621	0.425322	8	41	52	39	148	76	150	74	53	207	158	114	112	15	69	69	22	153	79	21	76	2	38	0	Zou et al. 2018	PRJNA428542
SS_0355	6	China	2013	Pig	16	Non-Clinical	2210981	2078	1934413	0.4097	0.4345621	0.425322	8	40	52	39	148	76	150	74	53	207	158	114	112	15	69	69	22	153	79	21	76	2	38	0	Zou et al. 2018	PRJNA428542
SS_0356	6	China	2013	Pig	16	Non-Clinical	2211624	2075	1931467	0.4097	0.4345647	0.425322	8	40	52	39	148	76	150	74	53	207	158	114	112	15	69	69	22	153	79	21	76	2	38	0	Zou et al. 2018	PRJNA428542
SS_0393	6	China	2013	Pig	12	Non-Clinical	2250148	2117	1988235	0.4093	0.4349935	0.4240813	12	36	53	38	147	76	148	73	53	208	155	105	112	15	68	69	22	150	79	21	75	2	28	0	Zou et al. 2018	PRJNA428542
SS_0789	6	China	2013	Pig	15	Non-Clinical	2180231	2096	1910294	0.4105	0.4348061	0.424938	14	40	58	36	179	68	148	72	76	214	150	121	119	11	64	79	23	173	72	21	73	3	54	0	Zou et al. 2018	PRJNA428542
SS_0810	6	China	2013	Pig	28	Non-Clinical	2216918	2108	1961985	0.4111	0.4347239	0.4252038	10	36	57	34	167	69	140	74	73	215	149	109	117	11	61	82	19	161	68	25	72	2	62	0	Zou et al. 2018	PRJNA428542
SS_0811	6	China	2013	Pig	28	Non-Clinical	2221208	2108	1962665	0.411	0.4347239	0.4252038	10	36	55	36	171	65	135	71	74	212	150	113	110	9	65	78	20	161	70	22	72	2	50	0	Zou et al. 2018	PRJNA428542
SS_0893	6	China	2013	Pig	15	Non-Clinical	2172264	2096	1902005	0.4106	0.4348061	0.424938	14	39	53	46	169	74	125	82	50	216	151	109	116	7	60	83	19	161	69	28	84	2	48	0	Zou et al. 2018	PRJNA428542
SS_0895	6	China	2013	Pig	15	Non-Clinical	2214305	2166	1938627	0.4104	0.4348086	0.424938	16	39	56	51	182	74	152	78	48	211	159	109	116	8	62	97	18	158	75	20	84	2	60	0	Zou et al. 2018	PRJNA428542
SS_1261	6	China	2013	Pig	11	Non-Clinical	2296357	2216	2002542	0.4087	0.4347187	0.4250561	15	42	68	39	160	76	146	99	54	210	173	137	129	6	76	79	33	160	77	22	95	2	62	0	Zou et al. 2018	PRJNA428542
SS_1267	6	China	2013	Pig	15	Non-Clinical	2183000	2074	1910794	0.4087	0.4346571	0.424613	12	25	56	47	142	75	149	72	52	213	165	131	141	10	85	81	22	158	71	22	80	2	82	0	Zou et al. 2018	PRJNA428542
SS_1276	6	China	2013	Pig	16	Non-Clinical	2234992	2091	1938017	0.4096	0.4345647	0.425322	8	47	54	43	145	74	155	72	53	212	171	118	148	11	81	76	24	157	69	28	78	2	61	0	Zou et al. 2018	PRJNA428542
SS_1324	6	China	2013	Pig	16	Non-Clinical	2251956	2081	1935018	0.4096	0.4345466	0.4252418	8	43	57	35	142	74	138	73	54	209	169	125	136	12	85	73	24	159	78	23	90	2	49	0	Zou et al. 2018	PRJNA428542
SS_1342	6	China	2013	Pig	11	Non-Clinical	2283440	2206	1986581	0.409	0.4347033	0.4249675	14	41	53	39	148	75	154	77	53	211	169	131	137	10	71	68	21	159	69	21	80	2	96	0	Zou et al. 2018	PRJNA428542
SS_1380	6	China	2013	Pig	12	Non-Clinical	2107519	2001	1857680	0.411	0.4343952	0.4243767	10	25	53	42	146	74	149	78	53	215	171	129	140	11	71	68	23	162	67	22	81	2	64	0	Zou et al. 2018	PRJNA428542
SS_1381	6	China	2013	Pig	12	Non-Clinical	2114353	2003	1855578	0.4109	0.4343952	0.4243767	10	25	53	41	147	74	149	78	53	214	172	126	141	12	71	68	23	159	67	21	81	2	62	0	Zou et al. 2018	PRJNA428542
SS_1383	6	China	2013	Pig	12	Non-Clinical	2131655	2006	1852174	0.4109	0.4343952	0.4243767	10	25	53	41	146	74	150	78	53	214	172	127	142	13	71	68	23	159	67	21	81	2	62	0	Zou et al. 2018	PRJNA428542
SS_1416	6	China	2013	Pig	-	Non-Clinical	2187485	2099	1896399	0.4111	0.4345544	0.4234609	17	33	53	42	146	74	149	78	53	214	171	127	142	13	71	68	23	161	67	22	81	2	62	0	Zou et al. 2018	PRJNA428542
SS1022	6	UK	2010	Pig	7	Respiratory	1964905	1917	1739734	0.4133	0.4344054	0.4244358	9	21	49	37	147	71	145	72	56	205	147	108	121	14	61	70	24	152	68	27	80	2	22	0	Weinert et al. 2015	PRJEB8392
ST1	6	-	-	-	-	Systemic	2034321	1976	1776695	0.4142	0.4344875	0.4248493	-	-	48	35	141	72	188	74	54	203	149	117	110	12	63	68	24	146	64	25	75	2	42	0	Genbank	CP002651
TMW_SS012	6	UK	2013	Pig	1	-	2026191	1905	1784898	0.412	0.434218	0.4243472	11	24	50	35	141	71	181	77	54	204	144	98	113	12	64	67	25	150	69	23	77	2	31	0	Wileman et al. 2019	PRJNA628943
TMW_SS024	6	UK	2013	Pig	1	-	2093375	1989	1837228	0.4125	0.4349656	0.4247607	9	25	48	34	141	71	178	72	53	205	142	105	107	10	63	68	24	148	63	27	74	2	34	0	Wileman et al. 2019	PRJNA628943
TMW_SS029	6	UK	2013	Pig	1	-	2034331	1924	1802433	0.4133	0.4340664	0.4241699	8	25	48	34	141	71	179	73	53	204	144	115	110	12	63	69	23	151	61	26	70	2	38	0	Wileman et al. 2019	PRJNA628943
TMW_SS054	6	UK	2014	Pig	12	-	2126428	2010	1869394	0.4115	0.4343387	0.424229	11	18	49	35	143	71	190	78	55	204	156	106	112	11	62	66	24	151	71	26	79	2	43	0	Wileman et al. 2019	PRJNA628943
TMW_SS086	6	UK	2014	Pig	14	Systemic	2003737	1958	1744875	0.414	0.4344619	0.4248198	9	24	48	33	141	71	172	73	53	204	140	110	108	11	63	69	23	150	61	23	69	2	34	0	Wileman et al. 2019	PRJNA628943
1129711	7	Canada	2008	Pig	29	Systemic	2007486	1915	1767649	0.4109	0.4345261	0.423136	13	26	49	33	142	70	182	78	53	201	145	102	116	11	64	67	23	150	71	24	78	2	30	0	Hadjirin et al. 2020	PRJNA628943
1160410	7	Canada	2009	Pig	30	-	2070799	1969	1807814	0.4111	0.4348009	0.423845	7	35	48	35	144	72	177	80	53	205	153	112	111	11	64	69	25	153	70	24	80	2	40	0	Hadjirin et al. 2020	PRJNA628943
1466571	7	Canada	2013	Pig	30	Systemic	2020933	1907	1753705	0.413	0.4343361	0.4237564	6	35	49	33	138	75	169	78	52	204	146	92	109	11	62	67	23	151	74	23	74	2	17	0	Hadjirin et al. 2020	PRJNA628943
427_17B	7	UK	2013	Pig	15	Non-Clinical	2221515	2117	1952939	0.4085	0.434105	0.4222793	12	28	49	33	140	76	168	79	52	202	149	99	113	13	61	68	24	149	76	23	73	2	20	0	Wileman et al. 2019	PRJEB6250
635_11B	7	UK	2013	Pig	15	Non-Clinical	2178261	2107	1900040	0.4094	0.4347884	0.4229588	14	28	49	33	140	74	173	80	52	203	149	97	113	12	61	68	24	153	72	22	68	2	19	0	Wileman et al. 2019	PRJEB6250
635_6C	7	UK	2013	Pig	15	Non-Clinical	2177553	2111	1902448	0.4093	0.434791	0.4229588	14	29	49	33	140	74	173	80	52	203	148	97	113	12	61	68	24	153	72	23	68	2	19	0	Wileman et al. 2019	PRJEB6250
684_17A	7	UK	2013	Pig	15	Non-Clinical	2201405	2096	1930706	0.4085	0.4340356	0.4225747	11	29	49	33	140	74	169	78	52	204	145	91	110	12	62	68	24	151	74	23	74	2	14	0	Wileman et al. 2019	PRJEB6250
684_3A	7	UK	2013	Pig	15	Non-Clinical	2200451	2094	1932542	0.4086	0.4340382	0.4225747	11	28	50	31	141	74	172	79	52	204	148	95	111	11	64	70	23	152	76	23	72	2	17	0	Wileman et al. 2019	PRJEB6250
784_21A	7	UK	2013	Pig	NT	Non-Clinical	2137826	2001	1848956	0.4094	0.4343541	0.4236677	13	32	49	34	141	74	187	80	52	206	159	106	116	12	61	70	24	155	74	23	75	2	37	0	Wileman et al. 2019	PRJEB6250
CF2D3-2D	7	Canada	2016	Pig	-	Non-Clinical	2132423	2009	1871234	0.4115	0.4345254	0.4237268	9	42	49	31	139	75	169	78	52	200	140	88	110	12	60	67	23	150	72	23	69	2	14	0	Hadjirin et al. 2020	PRJNA628943
LSS16	7	UK	2009	-	NT	-	2152283	2093	1871634	0.4099	0.4345749	0.4228406	14	21	54	37	153	72	156	79	55	208	155	106	110	13	67	72	24	156	74	21	79	2	48	0	Weinert et al. 2015	PRJEB8392
LSS44	7	UK	2011	-	NT	Non-Clinical	2131381	2041	1869519	0.4102	0.4347319	0.4226338	13	24	54	36	148	70	165	75	52	207	139	95	107	9	63	68	23	150	67	20	69	2	25	0	Weinert et al. 2015	PRJEB8392
SS_0138	7	China	2013	Pig	15	Non-Clinical	2252397	2163	1948274	0.41	0.4347264	0.4232542	12	29	58	38	155	73	153	72	51	208	162	103	124	11	69	72	23	150	78	27	81	5	29	0	Zou et al. 2018	PRJNA428542
SS_0667	7	China	2013	Pig	15	Non-Clinical	2314085	2219	2005797	0.4083	0.4343926	0.4244062	15	33	52	39	148	76	144	75	53	208	157	114	111	14	68	69	23	155	79	21	76	2	40	0	Zou et al. 2018	PRJNA428542
SS_0849	7	China	2013	Pig	15	Non-Clinical	2148289	2030	1873863	0.4093	0.4341563	0.4242585	12	29	58	39	178	67	149	70	79	218	162	112	126	11	63	83	22	170	77	23	84	2	49	0	Zou et al. 2018	PRJNA428542
SS_0907	7	China	2013	Pig	15	Non-Clinical	2169442	2052	1889753	0.4092	0.4341538	0.4242881	12	28	51	30	179	73	138	78	58	211	155	102	114	6	63	85	20	160	71	29	71	2	46	0	Zou et al. 2018	PRJNA428542
SS_1100	7	China	2013	Pig	-	Non-Clinical	2079566	1950	1814639	0.4098	0.4346057	0.4242585	11	38	56	36	143	73	155	70	54	209	163	107	136	9	80	72	26	162	72	21	97	2	33	0	Zou et al. 2018	PRJNA428542
SS_1140	7	China	2013	Pig	-	Non-Clinical	2111778	1970	1825282	0.4096	0.4346083	0.4242585	11	39	57	41	141	77	173	73	51	216	179	129	136	13	81	79	23	161	72	22	84	2	70	0	Zou et al. 2018	PRJNA428542
SS_1180	7	China	2013	Pig	15	Non-Clinical	2075085	2002	1819666	0.4108	0.4350911	0.4233723	11	28	70	32	155	77	151	95	55	210	174	116	131	7	71	78	36	159	79	24	93	2	57	0	Zou et al. 2018	PRJNA428542
SS_1313	7	China	2013	Pig	15	Non-Clinical	2188428	2070	1905990	0.4114	0.4343212	0.4238745	9	24	58	38	143	73	163	72	53	208	165	120	141	10	79	74	23	154	69	22	73	2	61	0	Zou et al. 2018	PRJNA428542
SS_1496	7	China	2013	Pig	21	Non-Clinical	2135889	1928	1810061	0.4107	0.4347059	0.4252334	7	30	53	41	146	74	149	78	53	214	171	127	141	12	71	68	23	160	67	22	81	2	62	0	Zou et al. 2018	PRJNA428542
SS_2089	7	China	2013	Pig	15	Non-Clinical	2205677	2148	1914455	0.4088	0.4344645	0.4232246	14	35	58	44	145	79	146	77	57	210	175	138	150	13	82	76	22	167	76	25	98	2	77	0	Zou et al. 2018	PRJNA428542
SS_2261	7	China	2013	Pig	15	Non-Clinical	2168879	2084	1887621	0.4085	0.4344599	0.4233428	12	33	65	40	151	76	136	71	51	213	160	123	154	14	78	74	29	156	69	27	83	2	59	0	Zou et al. 2018	PRJNA428542
SS_2764	7	China	2014	Pig	-	Non-Clinical	2248587	2162	1951212	0.4114	0.4344054	0.4240518	13	43	52	40	143	75	145	72	52	213	161	116	150	11	82	75	24	156	69	23	81	2	57	0	Zou et al. 2018	PRJNA428542
SS_2873	7	China	2014	Pig	15	Non-Clinical	2225605	2095	1921070	0.411	0.4346032	0.4253811	8	36	54	36	145	76	163	71	57	212	164	115	159	11	76	75	24	157	71	22	76	2	42	0	Zou et al. 2018	PRJNA428542
SS1062	7	UK	2010	Pig	NT	Respiratory	2129662	2045	1834583	0.4099	0.4344414	0.4236973	14	28	52	36	137	71	150	73	52	206	143	105	123	11	65	66	23	150	69	25	82	2	47	0	Weinert et al. 2015	PRJEB8392
SS986	7	UK	2010	Pig	12	Respiratory	2172111	2117	1894612	0.4099	0.4347008	0.4232837	14	28	53	40	148	71	160	79	54	204	151	108	115	11	63	77	22	152	71	24	76	2	46	0	Weinert et al. 2015	PRJEB8392
TMW_SS108	7	UK	2015	Pig	-	Non-Clinical	2172734	2075	1876253	0.4092	0.4343798	0.423845	15	38	50	34	140	70	185	76	55	205	145	119	110	14	64	68	26	146	64	26	81	2	34	0	Wileman et al. 2019	PRJNA628943
TMW_SS109	7	UK	2015	Pig	-	Non-Clinical	2173681	2079	1876190	0.4091	0.4343798	0.423845	15	40	50	34	140	70	185	76	55	205	145	119	110	14	64	68	26	147	64	26	81	2	34	0	Wileman et al. 2019	PRJNA628943
TMW_SS116	7	UK	2015	Pig	-	Non-Clinical	2173077	2076	1870045	0.4092	0.4343798	0.423845	15	39	50	33	143	69	184	74	55	205	141	103	108	12	64	68	23	146	64	23	77	2	40	0	Wileman et al. 2019	PRJNA628943
TMW_SS117	7	UK	2015	Pig	-	Non-Clinical	2174185	2074	1877300	0.4092	0.4343798	0.423845	15	38	50	34	140	70	185	76	55	205	145	119	109	13	64	68	25	147	64	27	81	2	37	0	Wileman et al. 2019	PRJNA628943
TMW_SS119	7	UK	2015	Pig	-	Non-Clinical	2189168	2108	1924523	0.4091	0.4347419	0.4229883	15	29	50	33	141	69	185	75	55	204	145	106	107	12	62	70	25	151	63	23	73	2	34	0	Wileman et al. 2019	PRJNA628943
1193601	8	Canada	2009	Pig	10	Systemic	2111821	2001	1851438	0.4123	0.4351065	0.4266218	10	33	48	34	151	72	178	79	56	206	158	118	122	10	63	68	26	160	75	26	86	2	70	0	Hadjirin et al. 2020	PRJNA628943
1197378	8	Canada	2009	Pig	33	-	2056557	1976	1813746	0.414	0.4350731	0.4261491	9	27	48	34	150	70	176	77	55	205	162	113	123	11	64	69	26	163	73	23	80	2	50	0	Hadjirin et al. 2020	PRJNA628943
1209618	8	Canada	2010	Pig	33	-	2212140	2099	1955097	0.4111	0.4350089	0.425706	8	34	53	33	129	72	118	71	59	203	132	97	110	6	62	67	19	138	59	19	52	2	41	0	Hadjirin et al. 2020	PRJNA628943
1378494	8	Canada	2012	Pig	10	-	2097798	2016	1846204	0.4127	0.4351065	0.4263559	11	31	49	31	140	75	170	78	52	200	141	90	109	11	60	68	24	150	71	22	70	2	17	0	Hadjirin et al. 2020	PRJNA628943
1442765	8	Canada	2012	Pig	16	-	2207390	2133	1939188	0.4121	0.4351065	0.426415	12	33	49	32	139	74	171	78	52	203	139	91	108	10	60	66	23	150	71	22	64	2	16	0	Hadjirin et al. 2020	PRJNA628943
1506989	8	Canada	2013	Pig	16	-	2169775	2081	1910066	0.4112	0.4349319	0.4257356	11	28	49	34	140	75	169	78	52	203	144	91	109	11	62	68	24	151	74	23	75	2	14	0	Hadjirin et al. 2020	PRJNA628943
1614720	8	Canada	2014	Pig	16	-	2117915	2022	1861018	0.4127	0.4351296	0.4265036	6	30	49	33	140	75	169	78	52	203	144	91	111	13	62	68	24	151	74	23	75	2	14	0	Hadjirin et al. 2020	PRJNA628943
1803662	8	Canada	2016	Pig	9	-	2173112	2087	1911731	0.4122	0.435425	0.4251743	10	30	54	32	152	70	158	74	54	208	152	95	123	11	68	68	20	152	85	24	81	4	22	0	Hadjirin et al. 2020	PRJNA628943
083_13A	8	UK	2013	Pig	6	Non-Clinical	1995197	1889	1742185	0.4128	0.434503	0.4248198	8	22	50	36	142	70	176	78	54	205	153	103	116	12	65	67	23	152	72	21	85	2	36	0	Wileman et al. 2019	PRJEB6250
083_17A	8	UK	2013	Pig	25	Non-Clinical	2083486	1973	1833190	0.4127	0.4345313	0.4252038	11	27	50	35	142	70	176	78	54	202	148	101	118	10	64	67	23	153	70	22	84	2	39	0	Wileman et al. 2019	PRJEB6250
083_24C	8	UK	2013	Pig	25	Non-Clinical	2083937	1967	1831712	0.4128	0.4345313	0.4252038	11	23	50	35	142	70	172	77	53	204	144	99	108	10	64	67	24	149	69	21	76	2	33	0	Wileman et al. 2019	PRJEB6250
11.CEREBRO	8	Spain	2016	Pig	-	Systemic	2035806	1931	1797617	0.4136	0.435312	0.4258242	7	29	49	33	142	70	194	78	54	206	154	102	114	10	65	67	24	150	71	22	80	2	46	0	Hadjirin et al. 2020	PRJNA628943
12.CEREBRO	8	Spain	2016	Pig	-	Systemic	2034322	1932	1797012	0.4137	0.435312	0.4258242	7	30	48	32	149	72	174	77	53	204	154	106	119	10	63	70	24	158	71	23	77	2	37	0	Hadjirin et al. 2020	PRJNA628943
125_1A	8	UK	2013	Pig	6	Non-Clinical	2082743	1986	1811393	0.4107	0.4345082	0.4247903	10	20	49	34	139	75	172	78	52	204	148	95	110	11	62	67	23	153	74	22	77	2	23	0	Wileman et al. 2019	PRJEB6250
13.CEREBRO	8	Spain	2016	Pig	-	Systemic	2032680	1929	1794192	0.4137	0.435312	0.4258242	7	27	49	32	138	74	171	77	52	202	138	91	108	10	59	66	24	150	70	22	63	2	16	0	Hadjirin et al. 2020	PRJNA628943
427_7C	8	UK	2013	Pig	9	Non-Clinical	2099048	2012	1846321	0.415	0.4349011	0.4255288	8	25	49	33	140	75	169	79	52	203	148	105	113	12	61	67	26	154	76	23	77	2	31	0	Wileman et al. 2019	PRJEB6250
632_4A	8	UK	2013	Pig	6	Non-Clinical	2061261	1951	1800070	0.4121	0.4344979	0.4248198	8	19	49	31	140	74	176	78	52	201	146	93	111	12	60	68	23	150	72	26	68	2	19	0	Wileman et al. 2019	PRJEB6250
632_6A	8	UK	2013	Pig	6	Non-Clinical	2062980	1951	1801237	0.4117	0.4344979	0.4248198	8	17	49	33	139	75	169	79	52	203	146	98	112	12	61	67	24	152	76	22	72	2	17	0	Wileman et al. 2019	PRJEB6250
632_6B	8	UK	2013	Pig	6	Non-Clinical	2062229	1952	1802746	0.4117	0.4344979	0.4248198	8	18	49	34	139	75	169	79	52	207	148	96	113	13	61	67	23	152	74	22	74	2	21	0	Wileman et al. 2019	PRJEB6250
632_6C	8	UK	2013	Pig	6	Non-Clinical	2063786	1955	1805899	0.4117	0.4344979	0.4248198	8	22	49	33	139	75	169	79	52	203	148	100	112	12	61	67	24	152	76	22	72	2	20	0	Wileman et al. 2019	PRJEB6250
632_9C	8	UK	2013	Pig	25	Non-Clinical	2187003	2044	1916683	0.4101	0.434824	0.4247016	7	39	49	33	140	75	169	78	52	203	145	92	111	12	60	68	23	151	72	23	70	2	18	0	Wileman et al. 2019	PRJEB6250
684_11C	8	UK	2013	Pig	25	Non-Clinical	2114528	1998	1851763	0.4124	0.434539	0.424997	11	27	49	33	140	75	169	79	52	203	149	100	112	13	61	68	23	151	76	23	72	2	20	0	Wileman et al. 2019	PRJEB6250
684_12A	8	UK	2013	Pig	25	Non-Clinical	2115373	1996	1850545	0.4124	0.434539	0.424997	11	26	49	33	139	75	173	80	52	203	147	97	113	12	61	67	24	152	72	23	68	2	20	0	Wileman et al. 2019	PRJEB6250
684_14B	8	UK	2013	Pig	9	Non-Clinical	2050587	1947	1804841	0.4144	0.43486	0.425322	9	29	49	33	140	75	169	79	52	203	150	100	112	12	61	68	24	152	76	22	72	2	20	0	Wileman et al. 2019	PRJEB6250
684_14C	8	UK	2013	Pig	9	Non-Clinical	2051845	1940	1799179	0.4144	0.43486	0.425322	9	24	49	33	139	75	173	80	52	203	147	97	113	12	61	67	24	152	72	22	70	2	19	0	Wileman et al. 2019	PRJEB6250
684_20C	8	UK	2013	Pig	9	Non-Clinical	2092999	2007	1844404	0.4137	0.4348985	0.4256174	9	27	49	32	140	74	176	78	52	204	150	100	111	11	61	68	23	152	74	26	72	2	22	0	Wileman et al. 2019	PRJEB6250
684_21A	8	UK	2013	Pig	16	Non-Clinical	2019077	1908	1759250	0.4136	0.4350937	0.4252629	10	23	49	33	140	76	169	79	52	203	147	103	113	12	61	67	24	152	76	22	75	2	27	0	Wileman et al. 2019	PRJEB6250
684_21C	8	UK	2013	Pig	16	Non-Clinical	2017011	1904	1761358	0.4136	0.4350937	0.4252629	10	24	49	32	139	75	169	79	52	203	146	98	112	12	61	67	24	152	76	23	72	2	17	0	Wileman et al. 2019	PRJEB6250
684_2A	8	UK	2013	Pig	25	Non-Clinical	2114815	1999	1854847	0.4124	0.4345569	0.4251743	11	26	49	33	139	75	176	79	52	203	150	103	114	13	61	67	24	152	76	26	72	2	20	0	Wileman et al. 2019	PRJEB6250
684_6C	8	UK	2013	Pig	9	Non-Clinical	2093853	2009	1843437	0.4138	0.4348985	0.4256174	9	30	49	33	139	76	169	80	52	202	146	102	113	12	61	67	24	153	76	22	76	2	27	0	Wileman et al. 2019	PRJEB6250
684_7A	8	UK	2013	Pig	25	Non-Clinical	2113974	1999	1854465	0.4124	0.4345569	0.4251743	11	27	50	31	141	75	172	80	52	204	148	95	110	10	64	70	24	152	76	23	74	2	18	0	Wileman et al. 2019	PRJEB6250
684_7C	8	UK	2013	Pig	25	Non-Clinical	2113670	2001	1857592	0.4124	0.4345569	0.4251743	11	27	49	33	139	74	169	79	52	206	145	94	114	12	61	67	24	152	74	21	73	2	16	0	Wileman et al. 2019	PRJEB6250
684_9B	8	UK	2013	Pig	9	Non-Clinical	2093763	2006	1841561	0.4138	0.4348985	0.4256174	9	26	49	33	140	76	169	80	52	206	154	104	113	14	62	68	24	153	78	22	78	2	21	0	Wileman et al. 2019	PRJEB6250
784_10B	8	UK	2013	Pig	6	Non-Clinical	1993121	1883	1736639	0.4128	0.4345005	0.4247903	8	16	49	33	140	75	169	78	52	204	145	91	110	12	62	68	24	151	74	22	75	2	14	0	Wileman et al. 2019	PRJEB6250
784_20A	8	UK	2013	Pig	6	Non-Clinical	1993060	1886	1741958	0.4128	0.434503	0.4247903	8	18	49	33	139	76	169	79	52	202	149	103	113	12	61	67	24	152	76	22	75	2	27	0	Wileman et al. 2019	PRJEB6250
784_23C	8	UK	2013	Pig	NT	Non-Clinical	2070565	1968	1813763	0.4127	0.4351117	0.4252038	9	32	49	34	139	75	169	79	52	203	149	105	114	12	61	67	26	153	76	22	73	2	24	0	Wileman et al. 2019	PRJEB6250
784_2C	8	UK	2013	Pig	6	Non-Clinical	1993826	1884	1738815	0.4128	0.434503	0.4247903	8	16	49	34	139	75	169	79	52	203	149	105	115	13	61	67	26	153	76	23	73	2	24	0	Wileman et al. 2019	PRJEB6250
784_5C	8	UK	2013	Pig	16	Non-Clinical	2011241	1899	1760890	0.4136	0.4350963	0.4252629	10	25	49	33	139	75	169	79	52	203	143	99	110	12	60	67	24	153	72	25	70	2	21	0	Wileman et al. 2019	PRJEB6250
784_8B	8	UK	2013	Pig	16	Non-Clinical	2010985	1893	1758781	0.4135	0.4350988	0.4252629	10	23	49	33	140	74	169	78	52	203	149	99	113	13	61	68	24	152	76	22	75	2	21	0	Wileman et al. 2019	PRJEB6250
784_9A	8	UK	2013	Pig	9	Non-Clinical	2051131	1950	1802103	0.4143	0.4349396	0.425322	9	25	49	31	139	75	169	79	52	203	145	97	111	11	61	67	24	152	77	22	74	2	19	0	Wileman et al. 2019	PRJEB6250
876_15B	8	UK	2013	Pig	9	Non-Clinical	2104816	2035	1856463	0.4138	0.43486	0.4253811	9	24	49	31	139	74	169	79	52	203	145	97	111	11	61	67	23	152	77	23	73	2	19	0	Wileman et al. 2019	PRJEB6250
876_15C	8	UK	2013	Pig	9	Non-Clinical	2105351	2035	1854237	0.4138	0.43486	0.4253811	9	25	49	34	139	75	169	79	52	204	148	99	111	12	63	67	24	154	79	22	78	2	19	0	Wileman et al. 2019	PRJEB6250
876_20A	8	UK	2013	Pig	9	Non-Clinical	2072248	1985	1822038	0.4139	0.4348574	0.4254106	9	25	49	33	140	76	169	79	52	203	149	100	112	12	61	68	24	152	76	23	73	2	20	0	Wileman et al. 2019	PRJEB6250
876_2A	8	UK	2013	Pig	9	Non-Clinical	2045208	1956	1795387	0.4141	0.4350141	0.4252629	11	29	49	33	140	76	169	79	52	203	149	100	112	12	61	68	24	152	76	22	74	2	20	0	Wileman et al. 2019	PRJEB6250
89-5197	8	Canada	1989	Pig	16	Respiratory	2095584	2021	1842123	0.4133	0.4347419	0.424997	9	26	49	33	139	76	169	79	52	203	150	105	113	13	61	67	26	153	76	23	75	2	25	0	Hadjirin et al. 2020	PRJNA628943
90-4400	8	Canada	1990	Pig	16	Respiratory	2129957	2047	1870481	0.4116	0.434747	0.4251447	9	35	49	34	139	76	169	79	52	203	149	105	114	12	61	67	25	153	76	22	74	2	24	0	Hadjirin et al. 2020	PRJNA628943
94-1713	8	Canada	1994	Pig	13	-	2026468	1920	1779726	0.4137	0.4350911	0.4258242	10	28	49	34	141	74	169	79	52	205	147	98	112	11	62	68	26	152	75	22	73	2	22	0	Hadjirin et al. 2020	PRJNA628943
BE4B3-4A	8	Canada	2016	Pig	-	Non-Clinical	2165141	2090	1894955	0.4105	0.4351887	0.4257356	9	37	49	33	140	75	169	79	52	203	149	101	113	12	62	68	23	155	76	23	72	2	20	0	Hadjirin et al. 2020	PRJNA628943
BE4B3-4B	8	Canada	2016	Pig	-	Non-Clinical	2166139	2088	1894004	0.4106	0.4351913	0.4257356	9	34	49	33	140	76	170	79	52	204	146	98	110	12	62	68	23	153	74	23	72	2	19	0	Hadjirin et al. 2020	PRJNA628943
D15-036840	8	USA	-	Pig	-	-	2018713	1895	1776799	0.4139	0.4349473	0.425322	7	26	49	31	140	75	180	79	52	202	147	93	107	10	60	68	24	150	72	27	68	2	20	0	Hadjirin et al. 2020	PRJNA628943
D15-049776	8	USA	-	Pig	-	Respiratory	2069133	1935	1825743	0.4126	0.4349473	0.4253515	8	27	49	34	141	76	182	81	52	204	152	102	111	12	63	68	24	152	74	23	77	2	29	0	Hadjirin et al. 2020	PRJNA628943
D16-017871	8	USA	-	Pig	-	Systemic	2070365	1939	1829799	0.4126	0.4349473	0.4253515	8	27	49	33	139	74	169	78	52	203	148	96	112	12	61	67	23	151	75	22	75	2	22	0	Hadjirin et al. 2020	PRJNA628943
DN13	8	-	-	-	-	-	2142184	2033	1898732	0.4132	0.4350269	0.4254992	-	-	49	30	139	74	169	78	52	201	139	86	109	11	60	67	23	150	72	22	68	2	18	0	Genbank	CP015557
GZ0565	8	-	-	-	-	Systemic	2131882	2029	1891748	0.4134	0.4350321	0.4254697	-	-	52	39	148	74	151	76	53	208	157	114	109	10	67	67	23	155	70	24	75	2	44	0	Genbank	CP017142
LSS12	8	UK	2009	-	14	Respiratory	2155116	2033	1898958	0.41	0.4346828	0.4247903	5	37	53	42	151	77	163	79	54	209	165	126	114	11	64	80	24	161	75	27	78	2	61	0	Weinert et al. 2015	PRJEB8392
LSS18	8	UK	2010	-	NT	Non-Clinical	1983771	1891	1741622	0.4137	0.4351502	0.4258242	9	24	54	48	154	73	153	75	53	206	155	119	119	10	69	67	23	161	70	26	73	3	60	0	Weinert et al. 2015	PRJEB8392
LSS40	8	UK	2011	-	NT	Non-Clinical	2044156	1951	1804969	0.4125	0.4344902	0.4247903	9	18	54	34	154	71	146	76	54	205	143	94	107	10	65	66	23	147	68	25	67	2	27	0	Weinert et al. 2015	PRJEB8392
LSS47	8	UK	2011	-	NT	Non-Clinical	1997063	1903	1754377	0.4136	0.4350038	0.4253811	9	24	54	36	148	70	165	75	52	207	140	95	107	9	63	68	23	150	67	20	70	2	25	0	Weinert et al. 2015	PRJEB8392
LSS8	8	UK	2010	-	NT	-	2155251	2076	1888229	0.4119	0.4349653	0.4250266	13	23	56	40	151	74	167	74	52	209	162	102	122	10	66	73	23	152	76	32	74	8	29	0	Weinert et al. 2015	PRJEB8392
LSS9	8	UK	2010	-	NT	Non-Clinical	2081884	2015	1831123	0.4123	0.4349987	0.4250561	12	28	65	33	157	70	158	73	50	208	159	91	122	10	65	71	29	150	78	27	85	7	26	0	Weinert et al. 2015	PRJEB8392
LSS91	8	UK	2011	-	6	Non-Clinical	1978413	1882	1745553	0.4129	0.4344953	0.4247903	8	17	63	37	160	75	136	75	48	217	144	111	119	9	67	69	29	150	74	27	78	6	49	0	Weinert et al. 2015	PRJEB8392
LSS92	8	UK	2011	-	NT	Non-Clinical	2143662	2058	1878088	0.4134	0.4351296	0.4255879	9	29	63	37	160	75	137	75	48	220	144	111	119	9	67	69	28	150	74	26	79	5	47	0	Weinert et al. 2015	PRJEB8392
P83-3336	8	Canada	1983	Pig	16	Systemic	2143908	2093	1878005	0.412	0.4349036	0.4252038	11	30	49	35	141	71	156	72	56	206	152	96	111	13	64	71	23	155	71	24	74	2	33	0	Hadjirin et al. 2020	PRJNA628943
SS_0183	8	China	2013	Pig	16	Non-Clinical	2341435	2282	2031933	0.4104	0.4347598	0.4256174	12	46	67	37	156	76	145	75	53	207	159	99	124	12	66	74	30	154	75	30	72	6	41	1	Zou et al. 2018	PRJNA428542
SS_0217	8	China	2013	Pig	16	Non-Clinical	2356751	2285	2031926	0.4105	0.4347598	0.4256174	12	48	64	36	156	74	150	75	50	209	157	105	126	10	65	73	31	157	71	34	73	6	38	1	Zou et al. 2018	PRJNA428542
SS_0347	8	China	2013	Pig	25	Non-Clinical	2166850	2078	1901245	0.4104	0.4347547	0.4255288	12	37	53	38	147	77	148	73	53	209	156	104	111	14	68	69	23	151	79	21	76	2	26	0	Zou et al. 2018	PRJNA428542
SS_0350	8	China	2013	Pig	25/16	Non-Clinical	2204738	2090	1902413	0.4101	0.4347547	0.4255288	12	42	53	38	147	77	149	73	53	208	156	104	112	15	68	69	22	150	79	21	76	2	27	0	Zou et al. 2018	PRJNA428542
SS_0786	8	China	2013	Pig	16	Non-Clinical	2133517	2041	1857468	0.4105	0.4349396	0.4247607	10	35	56	37	171	67	158	73	76	209	151	114	126	10	67	74	22	162	68	22	75	3	59	0	Zou et al. 2018	PRJNA428542
SS_2215	8	China	2013	Pig	16	Non-Clinical	2280145	2197	1987820	0.412	0.4349268	0.4246721	10	34	57	42	144	77	160	74	56	213	172	123	151	12	81	77	24	160	74	22	91	2	63	0	Zou et al. 2018	PRJNA428542
SS1046	8	UK	2010	Pig	10	-	2126086	2048	1856715	0.4118	0.4349036	0.4248198	11	32	48	38	139	71	141	75	52	206	144	93	116	9	61	66	22	148	69	37	61	2	23	0	Weinert et al. 2015	PRJEB8392
SS981	8	UK	2010	Pig	9	Systemic	2004233	1892	1767931	0.4142	0.4349447	0.425322	7	28	54	33	151	72	155	75	52	211	154	101	110	11	68	74	22	154	73	20	73	2	35	0	Weinert et al. 2015	PRJEB8392
SS985	8	UK	2010	Pig	NT	-	2146364	2038	1891373	0.411	0.434991	0.4253515	8	27	52	40	148	70	163	77	54	212	159	108	118	12	68	80	22	156	73	24	81	2	39	0	Weinert et al. 2015	PRJEB8392
TMW_SS075	8	UK	2014	Pig	10	-	2170726	2087	1920568	0.4124	0.4348831	0.4250561	9	26	48	33	141	71	174	72	53	202	139	106	107	11	62	68	23	149	61	27	69	2	35	0	Wileman et al. 2019	PRJNA628943
1158584	9	Canada	2009	Pig	31	-	2167418	2063	1916222	0.4113	0.4348086	0.424997	11	15	49	33	142	70	182	78	53	201	151	104	116	11	64	67	23	151	71	23	80	2	37	0	Hadjirin et al. 2020	PRJNA628943
1231073	9	Canada	2010	Pig	31	Systemic	2114638	2033	1878507	0.4141	0.434485	0.4236973	11	21	49	34	139	75	172	78	52	203	148	95	110	11	62	67	24	153	74	23	76	2	23	0	Hadjirin et al. 2020	PRJNA628943
1602952	9	Canada	2014	Pig	9	Respiratory	2154925	2047	1907362	0.4135	0.4348651	0.4254402	8	15	50	32	140	75	172	78	52	206	146	95	108	10	61	68	23	152	72	22	72	2	17	0	Hadjirin et al. 2020	PRJNA628943
083_17B	9	UK	2013	Pig	NT	Non-Clinical	2191694	2051	1909404	0.4122	0.4348189	0.4235496	8	21	50	36	141	71	181	77	54	203	146	101	116	12	64	67	25	154	69	22	79	2	38	0	Wileman et al. 2019	PRJEB6250
083_17C	9	UK	2013	Pig	NT	Non-Clinical	2282059	2125	1992185	0.4105	0.4351373	0.4239336	7	22	50	34	141	71	181	77	54	203	145	98	115	11	64	67	24	153	69	23	77	2	33	0	Wileman et al. 2019	PRJEB6250
083_25C	9	UK	2013	Pig	10	Non-Clinical	2120891	2003	1891923	0.4125	0.4349913	0.4245539	7	7	50	34	141	71	182	77	54	203	145	102	111	11	65	67	25	151	69	23	78	2	29	0	Wileman et al. 2019	PRJEB6250
083_2A	9	UK	2013	Pig	31	Non-Clinical	2207458	2119	1939935	0.4124	0.4349704	0.4239631	10	14	50	35	142	70	172	77	53	204	144	99	108	10	64	67	24	150	69	21	76	2	31	0	Wileman et al. 2019	PRJEB6250
083_2B	9	UK	2013	Pig	31	Non-Clinical	2214549	2130	1931731	0.413	0.4346417	0.4237859	9	15	50	34	141	71	181	77	54	205	145	98	113	12	64	67	24	150	69	22	77	2	32	0	Wileman et al. 2019	PRJEB6250
083_3A	9	UK	2013	Pig	NT	Non-Clinical	2280721	2127	1992087	0.4106	0.4351373	0.4239336	7	22	49	34	143	70	194	78	54	206	155	101	115	12	64	67	24	151	71	22	80	2	45	0	Wileman et al. 2019	PRJEB6250
083_3B	9	UK	2013	Pig	31	Non-Clinical	2180709	2052	1914608	0.4134	0.4349036	0.4240222	9	14	49	34	142	70	194	78	53	205	156	104	113	10	66	67	22	150	71	23	80	2	47	0	Wileman et al. 2019	PRJEB6250
270_16A	9	UK	2013	Pig	NT	Non-Clinical	2344362	2282	2052666	0.4104	0.4349678	0.4242585	16	18	49	33	140	76	169	79	52	203	147	97	110	11	62	68	24	152	74	22	73	2	19	0	Wileman et al. 2019	PRJEB6250
270_23C	9	UK	2013	Pig	NT	Non-Clinical	2345119	2281	2050522	0.4103	0.4349678	0.4242585	16	19	49	31	140	74	169	78	52	201	142	90	109	11	60	68	24	150	72	22	68	2	17	0	Wileman et al. 2019	PRJEB6250
270_6A	9	UK	2013	Pig	4	Non-Clinical	2370441	2224	2054907	0.4097	0.4346699	0.4237564	8	28	49	33	140	75	169	79	52	206	155	97	112	12	61	68	24	151	80	22	78	2	20	0	Wileman et al. 2019	PRJEB6250
359_6B	9	UK	2013	Pig	10	Non-Clinical	2154276	2042	1907555	0.4124	0.4349036	0.4246426	8	16	49	34	140	75	173	81	52	206	148	99	113	13	61	67	23	155	72	22	70	2	26	0	Wileman et al. 2019	PRJEB6250
632_7C	9	UK	2013	Pig	31	Non-Clinical	2188346	2061	1899271	0.4123	0.4348189	0.4246721	8	11	49	33	140	74	169	78	52	203	144	91	110	12	62	68	23	151	74	23	74	2	15	0	Wileman et al. 2019	PRJEB6250
635_10C	9	UK	2013	Pig	10	Non-Clinical	2179820	2034	1928672	0.413	0.4351348	0.4264741	4	12	49	33	140	74	173	80	52	203	149	97	113	12	61	68	24	152	72	23	68	2	19	0	Wileman et al. 2019	PRJEB6250
684_10A	9	UK	2013	Pig	5	Non-Clinical	2222994	2123	1979683	0.4119	0.4347576	0.4241108	6	18	49	33	140	75	169	79	52	203	149	100	113	13	61	68	24	152	76	23	72	2	21	0	Wileman et al. 2019	PRJEB6250
684_12C	9	UK	2013	Pig	NT	Non-Clinical	2152269	2036	1884786	0.4134	0.434765	0.4240222	5	11	49	33	141	75	169	79	52	203	152	102	114	13	61	68	24	152	76	23	72	2	27	0	Wileman et al. 2019	PRJEB6250
684_16A	9	UK	2013	Pig	9	Non-Clinical	2175455	2039	1936599	0.414	0.4348112	0.4254106	6	11	49	33	140	75	169	78	53	204	144	91	110	12	62	68	23	151	74	23	75	2	14	0	Wileman et al. 2019	PRJEB6250
684_1B	9	UK	2013	Pig	8	Non-Clinical	2062405	1924	1824066	0.4147	0.4349011	0.4252924	3	8	49	33	140	75	169	79	52	204	149	100	112	12	61	68	24	152	76	22	72	2	20	0	Wileman et al. 2019	PRJEB6250
784_18C	9	UK	2013	Pig	31	Non-Clinical	2132136	1955	1891266	0.4132	0.434824	0.4252334	4	14	49	33	139	75	176	79	52	203	151	105	114	13	61	67	23	152	76	26	72	2	25	0	Wileman et al. 2019	PRJEB6250
784_7B	9	UK	2013	Pig	9	Non-Clinical	2173568	2083	1921800	0.4138	0.4348009	0.4244949	10	14	49	33	140	75	173	80	52	203	148	97	113	12	61	68	23	152	72	23	68	2	19	0	Wileman et al. 2019	PRJEB6250
876_19A	9	UK	2013	Pig	8	Non-Clinical	2163945	2012	1923472	0.4138	0.4348831	0.4252334	3	16	49	31	139	74	169	79	52	204	145	97	111	11	61	67	24	152	77	23	72	2	19	0	Wileman et al. 2019	PRJEB6250
876_6C	9	UK	2013	Pig	10	Non-Clinical	2170883	2006	1923545	0.4136	0.4348358	0.4253515	3	20	49	33	139	74	173	80	52	203	146	97	114	12	61	67	23	153	72	22	68	2	23	0	Wileman et al. 2019	PRJEB6250
89-289	9	Canada	1989	Pig	4	-	2258193	2155	1992360	0.4105	0.4348626	0.4254106	8	13	49	33	139	75	169	79	52	203	146	98	112	12	61	67	24	152	75	22	72	2	17	0	Hadjirin et al. 2020	PRJNA628943
90-1145	9	Canada	1990	Pig	9	-	2130579	2013	1875784	0.4118	0.434991	0.4256765	9	13	49	33	139	76	169	79	52	203	149	100	112	12	61	67	23	152	76	22	73	2	20	0	Hadjirin et al. 2020	PRJNA628943
CF2D3-4B	9	Canada	2016	Pig	-	Non-Clinical	2324365	2213	2022019	0.41	0.435181	0.4252334	10	19	49	33	139	75	172	78	52	204	146	96	109	11	62	66	24	151	74	23	74	2	21	0	Hadjirin et al. 2020	PRJNA628943
CF2D3-4C	9	Canada	2016	Pig	-	Non-Clinical	2322673	2212	2022485	0.41	0.435181	0.4252334	10	18	49	33	140	75	169	78	52	204	145	91	111	13	62	68	24	151	74	22	76	2	14	0	Hadjirin et al. 2020	PRJNA628943
CF2D3-4D	9	Canada	2016	Pig	-	Non-Clinical	2322994	2210	2029202	0.41	0.435181	0.4252334	10	18	49	33	140	75	169	78	52	204	145	91	109	11	62	68	24	151	74	23	76	2	14	0	Hadjirin et al. 2020	PRJNA628943
D15-061569	9	USA	-	Pig	-	-	2173174	2099	1926749	0.4135	0.4348112	0.4245835	14	16	49	32	141	74	183	78	52	201	145	91	109	11	60	68	24	152	72	22	69	2	20	0	Hadjirin et al. 2020	PRJNA628943
LSS10	9	UK	2010	-	NT	-	2161016	2092	1897867	0.4109	0.4346571	0.4236382	9	14	54	35	147	71	156	76	54	208	152	103	106	11	66	78	24	150	69	26	79	2	31	0	Weinert et al. 2015	PRJEB8392
LSS11	9	UK	2011	-	NT	Non-Clinical	2229624	2174	1955493	0.4135	0.4348035	0.4243767	13	11	51	37	147	73	157	75	52	210	151	107	116	9	69	71	23	146	69	22	76	2	42	0	Weinert et al. 2015	PRJEB8392
LSS27	9	UK	2011	-	3	Non-Clinical	1988816	1843	1755345	0.4148	0.4350908	0.4249084	2	5	54	36	154	71	146	76	54	209	147	97	108	10	67	66	23	148	70	25	72	2	28	0	Weinert et al. 2015	PRJEB8392
LSS30	9	UK	2011	-	NT	Non-Clinical	2276946	2172	2010670	0.4122	0.4349473	0.4242585	7	19	53	38	146	71	159	76	54	208	142	98	113	13	64	69	23	148	68	23	67	2	31	0	Weinert et al. 2015	PRJEB8392
LSS31	9	UK	2011	-	NT	Non-Clinical	2148954	2078	1902541	0.4144	0.4348292	0.4240222	9	11	53	38	146	71	159	76	54	208	142	98	115	15	64	69	23	148	68	23	67	2	31	0	Weinert et al. 2015	PRJEB8392
LSS33	9	UK	2011	-	4	-	2119881	2010	1886397	0.4131	0.4347855	0.4247312	8	17	54	36	148	70	165	75	52	207	139	95	111	11	63	68	22	149	67	20	70	2	26	0	Weinert et al. 2015	PRJEB8392
LSS37	9	UK	2011	-	NT	Non-Clinical	2322969	2263	2052783	0.4111	0.4347573	0.4240813	10	21	53	37	146	71	159	76	55	207	144	104	115	15	65	69	22	146	67	23	68	2	37	0	Weinert et al. 2015	PRJEB8392
LSS39	9	UK	2011	-	NT	Non-Clinical	2192831	2126	1928449	0.4123	0.4347162	0.4241995	11	15	55	42	151	70	158	78	56	210	147	102	113	12	63	70	22	156	70	28	68	2	29	0	Weinert et al. 2015	PRJEB8392
LSS48	9	UK	2011	-	NT	Non-Clinical	2269206	2192	2002038	0.4114	0.4347829	0.4243767	9	13	53	38	146	71	163	76	54	208	144	98	113	14	64	69	23	147	68	23	67	2	29	0	Weinert et al. 2015	PRJEB8392
LSS49	9	UK	2011	-	NT	Non-Clinical	2236497	2086	1953975	0.4122	0.4347884	0.4248198	6	25	53	38	146	71	163	77	54	208	147	111	113	13	65	69	23	150	68	21	67	2	49	0	Weinert et al. 2015	PRJEB8392
LSS57	9	UK	2011	-	4	Non-Clinical	2242238	2136	1974515	0.4111	0.4350141	0.424229	7	17	67	37	158	72	150	79	50	210	160	110	124	11	69	71	29	159	81	27	79	7	46	0	Weinert et al. 2015	PRJEB8392
LSS58	9	UK	2011	-	NT	Non-Clinical	2202022	2095	1932301	0.4114	0.4345647	0.4243472	8	14	62	40	161	75	137	76	48	215	144	105	118	10	64	73	27	153	73	27	73	7	35	0	Weinert et al. 2015	PRJEB8392
LSS59	9	UK	2011	-	NT	Non-Clinical	2117892	2006	1867321	0.4133	0.4349113	0.4247903	8	15	64	36	158	72	166	72	55	206	166	97	124	12	69	73	27	159	81	24	87	4	34	0	Weinert et al. 2015	PRJEB8392
LSS60	9	UK	2011	-	2	Non-Clinical	2145378	2038	1898658	0.4123	0.4348985	0.425322	6	12	64	36	158	72	166	72	55	207	167	97	125	13	69	73	27	159	81	24	88	4	34	0	Weinert et al. 2015	PRJEB8392
LSS65	9	UK	2011	-	NT	Non-Clinical	2116997	1994	1882798	0.4116	0.434963	0.4250266	5	7	49	35	153	74	152	73	53	208	147	99	124	11	68	71	19	147	75	26	75	5	26	0	Weinert et al. 2015	PRJEB8392
LSS66	9	UK	2011	-	NT	-	2146736	1986	1881731	0.4132	0.4349807	0.4264741	5	17	53	30	153	72	160	76	54	210	157	103	120	11	69	69	25	153	75	29	64	6	46	0	Weinert et al. 2015	PRJEB8392
LSS75	9	UK	2011	-	NT	Non-Clinical	2227372	2094	1954623	0.4134	0.4349987	0.4256765	10	16	53	34	153	72	158	74	51	206	145	98	121	9	69	71	20	152	76	26	83	4	30	0	Weinert et al. 2015	PRJEB8392
LSS80	9	UK	2011	-	NT	Non-Clinical	2253912	2128	1989126	0.4124	0.4348952	0.4248198	8	13	55	41	156	74	169	73	51	211	154	106	120	12	69	70	21	150	78	33	76	10	42	0	Weinert et al. 2015	PRJEB8392
LSS90	9	UK	2011	-	NT	Non-Clinical	2254094	2138	1984596	0.4121	0.4351913	0.4261787	9	9	67	35	157	70	162	72	52	209	165	93	125	11	67	73	30	153	78	31	81	11	22	0	Weinert et al. 2015	PRJEB8392
MA4T3-1A	9	Canada	2016	Pig	-	Non-Clinical	2300738	2164	2023037	0.4122	0.4351296	0.425322	8	21	69	34	158	70	168	72	53	207	145	94	120	11	68	69	30	153	75	26	73	4	32	0	Hadjirin et al. 2020	PRJNA628943
MA4T3-1B	9	Canada	2016	Pig	-	Non-Clinical	2305618	2171	2027893	0.412	0.4351296	0.425322	8	21	54	39	151	71	152	76	53	208	154	103	121	11	68	69	20	152	76	32	78	5	27	0	Hadjirin et al. 2020	PRJNA628943
MA4T3-3C	9	Canada	2016	Pig	-	Non-Clinical	2309501	2170	2020773	0.4122	0.4351271	0.425322	8	22	54	39	151	71	152	76	53	208	154	103	121	11	68	69	20	152	76	32	79	5	27	0	Hadjirin et al. 2020	PRJNA628943
SS_0899	9	China	2013	Pig	31	Non-Clinical	2212553	2109	1947302	0.4128	0.4348574	0.4254106	10	22	64	41	185	75	134	78	51	212	146	92	112	8	64	86	27	154	71	20	89	2	55	0	Zou et al. 2018	PRJNA428542
SS_0900	9	China	2013	Pig	31	Non-Clinical	2232937	2116	1947715	0.4129	0.43486	0.4254106	10	19	68	41	186	73	155	81	50	209	149	101	112	8	66	95	25	156	72	19	84	2	40	0	Zou et al. 2018	PRJNA428542
SS_1356	9	China	2013	Pig	-	Non-Clinical	2464548	2293	2117694	0.409	0.4349678	0.4244653	8	22	54	43	147	72	163	77	52	217	168	132	133	12	72	71	22	155	67	21	75	2	60	0	Zou et al. 2018	PRJNA428542
SS_1360	9	China	2013	Pig	4	Non-Clinical	2542416	2349	2156890	0.4111	0.4349653	0.4244653	8	26	52	42	151	72	166	77	54	215	167	125	143	11	67	69	22	152	64	22	68	2	41	0	Zou et al. 2018	PRJNA428542
SS_1367	9	China	2013	Pig	4	Non-Clinical	2521042	2399	2170259	0.4106	0.4350731	0.4244358	9	28	52	40	149	72	166	77	54	215	167	125	144	11	68	69	22	154	64	21	67	2	42	0	Zou et al. 2018	PRJNA428542
SS_1369	9	China	2013	Pig	4	Non-Clinical	2501275	2363	2157522	0.4086	0.4350731	0.4244358	9	25	52	41	149	72	166	77	54	213	163	127	146	11	67	69	23	153	64	21	68	2	46	0	Zou et al. 2018	PRJNA428542
SS_2151	9	China	2013	Pig	-	Non-Clinical	2184790	2022	1926567	0.4118	0.4348703	0.4245835	6	17	58	38	146	74	154	74	56	213	169	136	145	16	79	77	23	161	68	22	88	2	77	0	Zou et al. 2018	PRJNA428542
SS_2214	9	China	2013	Pig	31	Non-Clinical	2198025	2045	1941904	0.4121	0.4347419	0.4246426	5	20	58	45	143	78	171	74	56	211	179	133	157	14	83	78	23	160	77	22	90	2	65	0	Zou et al. 2018	PRJNA428542
SS1028	9	UK	2010	Pig	4	Systemic	2135144	1966	1888668	0.4133	0.4350089	0.4250857	4	11	48	39	142	69	162	73	55	205	150	99	120	10	65	68	23	151	70	27	72	2	24	0	Weinert et al. 2015	PRJEB8392
SS1056	9	UK	2010	Pig	9	-	2080815	1917	1845364	0.4145	0.4348908	0.4248493	3	13	49	35	140	73	143	76	54	208	151	114	115	9	67	70	22	150	64	25	66	2	37	0	Weinert et al. 2015	PRJEB8392
SS975	9	UK	2010	Pig	23	Respiratory	2257927	2209	1977588	0.4116	0.4348863	0.4240518	10	22	52	37	148	73	148	73	52	208	146	112	111	12	69	69	21	150	70	21	73	2	30	0	Weinert et al. 2015	PRJEB8392
SS997	9	UK	2010	Pig	9	Respiratory	2154988	2007	1906636	0.4136	0.4350232	0.4253811	4	13	53	40	148	71	156	78	54	206	150	113	112	11	64	76	22	153	71	22	76	2	34	0	Weinert et al. 2015	PRJEB8392
TMW_SS008	9	UK	2013	Pig	1	-	2185191	2046	1940527	0.4137	0.4349579	0.4254992	6	11	48	34	140	71	166	73	54	205	142	106	108	13	65	68	23	152	62	22	75	2	31	0	Wileman et al. 2019	PRJNA628943
TMW_SS034	9	UK	2013	Pig	NT	-	2207002	2082	1948446	0.412	0.4346549	0.4244949	4	17	48	33	141	71	179	73	53	204	143	115	110	12	63	68	23	152	61	26	72	2	38	0	Wileman et al. 2019	PRJNA628943
TMW_SS035	9	UK	2013	Pig	7	-	2203381	2085	1947604	0.4118	0.4346571	0.4244949	4	17	48	34	141	71	179	73	53	204	146	116	111	12	63	69	23	151	61	27	71	2	44	0	Wileman et al. 2019	PRJNA628943
TMW_SS037	9	UK	2013	Pig	11	-	2111439	2103	1880248	0.4138	0.4345518	0.4227224	13	14	48	33	141	71	179	73	53	204	144	114	110	12	63	68	23	151	61	27	73	2	39	0	Wileman et al. 2019	PRJNA628943
TMW_SS045	9	UK	2014	Pig	9	-	2159779	2002	1915173	0.4129	0.4350115	0.4250857	6	15	50	36	140	71	180	74	55	204	151	111	113	15	65	68	24	153	62	25	78	2	45	0	Wileman et al. 2019	PRJNA628943
TMW_SS078	9	UK	2014	Pig	9	-	2165783	2011	1924329	0.4115	0.4348112	0.4252334	7	17	48	33	142	71	173	72	53	205	145	116	110	12	64	69	24	152	63	27	74	2	39	0	Wileman et al. 2019	PRJNA628943
1093404	10	Canada	2008	Pig	27	Systemic	2398405	2334	2058005	0.4127	0.4362599	0.424938	14	51	49	34	142	70	194	78	53	205	155	104	113	10	66	67	22	150	71	22	79	2	46	0	Hadjirin et al. 2020	PRJNA628943
1112943	10	Canada	2008	Pig	21	-	2349569	2235	2015079	0.4144	0.4365267	0.4255583	13	30	49	34	142	70	185	78	53	200	151	100	114	10	64	67	23	151	71	25	77	2	30	0	Hadjirin et al. 2020	PRJNA628943
1152130	10	Canada	2009	Pig	21	-	2314195	2192	1985166	0.4135	0.435972	0.4252038	11	28	48	35	143	71	185	78	54	200	160	110	117	11	66	67	24	155	71	25	82	2	46	0	Hadjirin et al. 2020	PRJNA628943
1162351	10	Canada	2009	Pig	24	Respiratory	2429908	2371	2119470	0.4129	0.4360673	0.4258242	14	22	48	35	144	72	176	80	53	205	151	112	111	11	64	69	25	153	70	24	79	2	38	0	Hadjirin et al. 2020	PRJNA628943
1171239	10	Canada	2009	Pig	30	-	2455217	2354	2110329	0.412	0.4358413	0.4255583	15	44	48	35	151	72	182	76	56	205	153	115	124	11	65	70	25	158	74	26	83	2	71	0	Hadjirin et al. 2020	PRJNA628943
1191316	10	Canada	2009	Pig	28	Systemic	2272605	2183	1987612	0.4133	0.4358824	0.4244062	13	41	48	35	151	72	182	76	56	205	153	115	122	11	64	70	25	159	74	26	81	2	69	0	Hadjirin et al. 2020	PRJNA628943
1248867	10	Canada	2010	Pig	30	Respiratory	2303061	2241	1993271	0.415	0.4360006	0.4259423	13	25	49	34	139	75	172	78	52	204	148	95	110	11	62	67	24	153	74	22	77	2	23	0	Hadjirin et al. 2020	PRJNA628943
1269330	10	Canada	2011	Pig	29	Systemic	2487738	2440	2160479	0.4121	0.4360156	0.4259719	16	33	49	34	139	75	172	78	52	203	148	95	111	12	62	67	24	153	74	23	77	2	23	0	Hadjirin et al. 2020	PRJNA628943
1270935	10	Canada	2011	Pig	28	-	2415474	2323	2065046	0.4145	0.436509	0.4247016	13	35	49	34	139	75	172	78	52	204	148	95	110	11	62	67	24	153	74	22	76	2	23	0	Hadjirin et al. 2020	PRJNA628943
1348170	10	Canada	2011	Pig	13	-	2296206	2195	2020315	0.4104	0.4355868	0.4242881	10	27	49	32	139	75	171	78	52	202	139	91	109	11	60	66	24	150	71	23	65	2	16	0	Hadjirin et al. 2020	PRJNA628943
1456898	10	Canada	2013	Pig	30	-	2282460	2155	1976761	0.4162	0.4362416	0.4251152	10	24	49	32	139	75	171	78	52	203	139	91	108	10	60	66	24	150	71	23	65	2	16	0	Hadjirin et al. 2020	PRJNA628943
1514647	10	Canada	2013	Pig	28	Respiratory	2339470	2253	2029473	0.4134	0.4358441	0.4244062	13	39	49	32	140	74	169	78	52	203	145	90	111	11	61	74	23	151	74	22	71	2	18	0	Hadjirin et al. 2020	PRJNA628943
1621705	10	Canada	2014	Pig	27	-	2423390	2321	2090458	0.4131	0.4366708	0.4259719	12	56	49	31	139	75	169	78	52	200	139	88	108	10	60	67	23	150	72	23	68	2	14	0	Hadjirin et al. 2020	PRJNA628943
1622145	10	Canada	2014	Pig	28	Respiratory	2434280	2358	2107539	0.4132	0.4364114	0.4252334	12	51	49	33	140	74	169	78	52	203	145	91	109	11	62	68	24	151	74	23	75	2	14	0	Hadjirin et al. 2020	PRJNA628943
1671154	10	Canada	2014	Pig	27	-	2374926	2304	2054246	0.4124	0.4366397	0.42609	16	49	49	31	140	75	169	78	52	201	143	90	109	11	60	68	24	150	72	23	69	2	17	0	Hadjirin et al. 2020	PRJNA628943
083_1C	10	UK	2013	Pig	NT	Non-Clinical	2345942	2176	2004181	0.4142	0.4360108	0.4252334	10	28	50	35	142	70	175	78	54	204	147	99	114	10	61	66	24	149	70	22	82	2	33	0	Wileman et al. 2019	PRJEB6250
427_17C	10	UK	2013	Pig	NT	Non-Clinical	2500418	2409	2125794	0.4129	0.4363983	0.426031	13	64	49	31	139	74	169	79	52	204	147	91	110	13	60	67	24	150	76	23	71	2	18	0	Wileman et al. 2019	PRJEB6250
635_9A	10	UK	2013	Pig	NT	Non-Clinical	2315235	2187	1979197	0.4143	0.4362596	0.4265331	12	28	49	33	140	75	176	79	52	203	153	105	113	12	61	68	24	152	76	25	72	2	23	0	Wileman et al. 2019	PRJEB6250
684_18B	10	UK	2013	Pig	NT	Non-Clinical	2445919	2365	2076849	0.4124	0.4364988	0.4265331	15	45	49	33	140	76	169	79	52	202	148	100	114	13	61	67	25	152	76	23	74	2	24	0	Wileman et al. 2019	PRJEB6250
684_18C	10	UK	2013	Pig	NT	Non-Clinical	2423380	2343	2062669	0.4132	0.436563	0.4265331	15	48	49	34	139	76	169	79	52	203	149	105	114	12	61	67	26	153	76	22	74	2	25	0	Wileman et al. 2019	PRJEB6250
684_21B	10	UK	2013	Pig	NT	Non-Clinical	2560838	2470	2144158	0.4105	0.4365732	0.4260014	18	54	49	33	138	74	169	78	52	202	150	95	113	13	60	68	24	150	75	22	74	2	20	0	Wileman et al. 2019	PRJEB6250
684_24C	10	UK	2013	Pig	NT	Non-Clinical	2439132	2275	2076579	0.4146	0.4358821	0.4257356	12	30	49	33	139	76	169	79	52	203	151	102	112	12	61	67	23	152	76	22	74	2	22	0	Wileman et al. 2019	PRJEB6250
684_3B	10	UK	2013	Pig	NT	Non-Clinical	2438030	2278	2068957	0.4146	0.4358795	0.425706	12	33	49	36	140	74	169	79	52	204	147	101	112	11	62	68	23	152	74	22	75	2	34	0	Wileman et al. 2019	PRJEB6250
714_19B	10	UK	2014	Pig	NT	Non-Clinical	2465019	2392	2106235	0.4133	0.436293	0.4264741	14	57	49	33	139	76	176	79	52	203	151	105	114	13	61	67	23	152	76	26	73	2	23	0	Wileman et al. 2019	PRJEB6250
714_3A	10	UK	2014	Pig	NT	Non-Clinical	2437263	2312	2042931	0.4142	0.4364063	0.4263559	14	29	49	33	139	75	169	79	52	203	146	98	112	12	61	67	24	152	76	23	72	2	17	0	Wileman et al. 2019	PRJEB6250
714_7B	10	UK	2014	Pig	NT	Non-Clinical	2411527	2311	2038577	0.4148	0.4362599	0.4263264	16	41	49	35	139	76	169	79	52	206	150	100	113	13	63	67	24	153	78	23	76	2	18	0	Wileman et al. 2019	PRJEB6250
784_10A	10	UK	2013	Pig	NT	Non-Clinical	2373947	2245	2027288	0.415	0.4361213	0.4264445	15	36	49	33	139	75	169	79	52	203	146	98	113	13	61	67	23	152	76	22	72	2	17	0	Wileman et al. 2019	PRJEB6250
784_15B	10	UK	2013	Pig	NT	Non-Clinical	2354065	2207	1982928	0.4159	0.4360108	0.4258537	16	35	49	33	139	76	169	79	52	203	146	98	113	13	61	67	24	152	76	23	73	2	17	0	Wileman et al. 2019	PRJEB6250
784_16B	10	UK	2013	Pig	NT	Non-Clinical	2420251	2301	2046841	0.4151	0.4360391	0.4264445	16	33	49	33	140	76	169	79	52	203	149	100	113	13	61	68	24	152	76	22	74	2	20	0	Wileman et al. 2019	PRJEB6250
784_17C	10	UK	2013	Pig	NT	Non-Clinical	2348670	2209	1999944	0.4159	0.436075	0.4258833	16	36	49	33	139	75	176	79	52	203	151	105	114	13	61	67	24	152	76	26	72	2	25	0	Wileman et al. 2019	PRJEB6250
784_23B	10	UK	2013	Pig	21	Non-Clinical	2354352	2232	2019140	0.4147	0.436432	0.4261491	13	32	49	32	141	74	169	78	52	204	146	94	111	12	62	68	24	152	74	22	71	2	19	0	Wileman et al. 2019	PRJEB6250
876_3B	10	UK	2013	Pig	29	Non-Clinical	2428398	2295	2042012	0.4125	0.4363704	0.4256765	14	30	49	33	139	75	169	79	52	203	148	100	113	13	61	67	24	152	76	22	73	2	20	0	Wileman et al. 2019	PRJEB6250
88-2775	10	Canada	1988	Pig	21	Respiratory	2210677	2149	1950843	0.4102	0.4356176	0.4254992	11	29	49	35	141	74	169	79	52	206	149	102	113	12	61	68	24	154	74	23	75	2	29	0	Hadjirin et al. 2020	PRJNA628943
CG3S3-2A	10	Canada	2016	Pig	-	Non-Clinical	2375397	2282	2042779	0.4138	0.4360439	0.4256765	12	42	49	33	140	75	169	78	52	204	144	91	111	13	62	68	24	151	74	22	75	2	15	0	Hadjirin et al. 2020	PRJNA628943
CG3S3-2B	10	Canada	2016	Pig	-	Non-Clinical	2374185	2281	2055376	0.4137	0.4360439	0.4256765	12	43	49	33	140	75	169	78	52	204	145	91	112	14	62	68	24	151	74	22	76	2	14	0	Hadjirin et al. 2020	PRJNA628943
D16-009258	10	USA	-	Pig	-	Respiratory	2461324	2363	2114459	0.4123	0.4367196	0.4264741	16	54	49	35	139	74	173	81	52	208	153	100	116	13	62	67	23	154	74	22	73	2	25	0	Hadjirin et al. 2020	PRJNA628943
LSS23	10	UK	2011	-	NT	Non-Clinical	2274821	2169	1987362	0.4121	0.4365472	0.4269763	9	29	53	42	146	71	159	77	54	208	143	104	118	14	63	68	23	147	68	28	67	2	37	0	Weinert et al. 2015	PRJEB8392
LSS32	10	UK	2011	-	NT	Non-Clinical	2430860	2350	2108877	0.4138	0.4360208	0.4270058	17	31	53	37	146	71	159	76	55	208	144	104	114	13	65	69	22	146	67	23	69	2	37	0	Weinert et al. 2015	PRJEB8392
LSS36	10	UK	2011	-	NT	-	2388205	2294	2032666	0.4152	0.4357534	0.4260217	16	20	49	36	143	71	190	78	54	204	155	104	113	12	62	66	25	151	71	26	79	2	42	0	Weinert et al. 2015	PRJEB8392
LSS38	10	UK	2011	-	NT	Non-Clinical	2316450	2160	1999182	0.4147	0.4364522	0.4265922	10	25	55	41	151	70	158	78	56	210	147	102	114	13	63	70	23	156	70	28	69	2	29	0	Weinert et al. 2015	PRJEB8392
LSS52	10	UK	2011	-	NT	-	2440311	2318	2091667	0.4127	0.4363906	0.4251743	11	31	54	37	146	73	169	74	57	207	145	96	109	11	68	70	24	148	69	25	69	2	42	0	Weinert et al. 2015	PRJEB8392
LSS54	10	UK	2011	-	NT	Non-Clinical	2385760	2287	2050253	0.4111	0.4360952	0.4250266	16	35	67	38	160	72	146	75	53	209	153	108	123	11	72	76	26	159	78	28	75	6	45	1	Weinert et al. 2015	PRJEB8392
LSS64	10	UK	2011	-	NT	Non-Clinical	2339682	2265	2025731	0.4132	0.4358872	0.4249675	11	35	65	37	158	71	154	74	53	204	151	104	119	9	68	70	28	156	78	23	81	3	47	0	Weinert et al. 2015	PRJEB8392
LSS69	10	UK	2011	-	NT	Non-Clinical	2434520	2296	2101428	0.4129	0.4369196	0.426415	13	25	53	31	152	71	163	76	52	210	156	97	120	11	67	70	25	154	76	29	61	6	32	0	Weinert et al. 2015	PRJEB8392
LSS88	10	UK	2011	-	NT	Non-Clinical	2355352	2257	2025300	0.4133	0.4358076	0.4253515	11	34	52	37	153	70	148	75	53	207	155	97	127	11	67	71	20	148	80	32	74	4	27	0	Weinert et al. 2015	PRJEB8392
LSS99	10	UK	2011	-	1	-	2371798	2237	2040103	0.4143	0.4365912	0.4272421	13	30	70	37	158	75	157	73	53	207	154	97	125	12	63	74	30	149	67	28	85	4	20	0	Weinert et al. 2015	PRJEB8392
NH1E3-9A	10	Canada	2016	Pig	-	Non-Clinical	2326512	2231	2013274	0.4147	0.43637	0.425706	12	34	51	34	137	76	160	75	53	205	141	97	109	12	63	68	23	151	68	24	69	2	43	0	Hadjirin et al. 2020	PRJNA628943
NH1E3-9C	10	Canada	2016	Pig	-	Non-Clinical	2329725	2226	2017654	0.4148	0.4363983	0.4259128	12	33	51	32	138	76	164	76	53	206	146	96	109	11	64	70	24	152	68	22	69	2	45	0	Hadjirin et al. 2020	PRJNA628943
NH1E3-9D	10	Canada	2016	Pig	-	Non-Clinical	2333643	2231	2028239	0.4148	0.4363777	0.4259423	12	30	52	46	140	73	158	75	55	209	156	117	117	14	72	75	22	152	70	31	74	2	28	0	Hadjirin et al. 2020	PRJNA628943
SS_1279	10	China	2013	Pig	12	Non-Clinical	2459679	2364	2086918	0.4121	0.4362237	0.4265036	18	37	58	37	143	73	143	71	54	211	165	120	139	11	82	75	22	156	70	22	82	2	62	0	Zou et al. 2018	PRJNA428542
SS_2233	10	China	2013	Pig	-	Non-Clinical	2412776	2269	2077414	0.4122	0.4361906	0.4263854	12	41	66	42	151	76	138	74	51	214	157	121	159	14	78	74	29	158	69	27	82	2	53	0	Zou et al. 2018	PRJNA428542
SS_2761	10	China	2014	Pig	-	Non-Clinical	2468971	2377	2115600	0.4129	0.4365363	0.4253811	13	64	51	39	142	74	142	71	52	213	157	110	143	11	81	73	23	156	69	22	78	2	53	0	Zou et al. 2018	PRJNA428542
SS1013	10	UK	2011	Pig	1	Respiratory	2381829	2343	2047068	0.4139	0.4364805	0.4258537	15	42	64	36	148	72	151	74	53	207	147	109	115	11	69	69	32	150	65	24	76	2	49	0	Weinert et al. 2015	PRJEB8392
SS993	10	UK	2010	Pig	NT	Non-Clinical	2256373	2117	1949882	0.4144	0.4356307	0.4245835	11	36	53	40	148	71	156	78	54	206	150	114	111	10	64	76	22	153	71	22	76	2	34	0	Weinert et al. 2015	PRJEB8392
TMW_SS091	10	UK	2014	Pig	29	-	2522170	2442	2122103	0.4127	0.4354073	0.4235371	15	60	49	34	140	71	174	78	55	206	148	104	107	11	61	69	26	150	62	23	80	2	44	0	Wileman et al. 2019	PRJNA628943
1145478	11	Canada	2009	Pig	34	Respiratory	2294236	2264	1993269	0.4346	0.4632344	0.4654719	7	34	49	33	142	70	182	78	53	201	145	102	116	11	64	67	23	151	71	24	78	2	30	0	Hadjirin et al. 2020	PRJNA628943
1494500	11	Canada	2013	Pig	22	Systemic	2043948	2019	1796655	0.4389	0.4633456	0.4648491	6	31	49	32	139	74	173	79	52	202	146	95	110	11	61	68	23	151	72	23	69	2	18	0	Hadjirin et al. 2020	PRJNA628943
1495917	11	Canada	2013	Pig	22	-	2106968	2099	1859596	0.4372	0.4632364	0.4660739	7	29	49	32	139	75	173	79	52	202	146	95	110	11	61	68	23	151	72	22	68	2	19	0	Hadjirin et al. 2020	PRJNA628943
083_15B	11	UK	2013	Pig	NT	Non-Clinical	2149647	2115	1897580	0.4352	0.4637671	0.4663969	9	28	50	36	142	70	175	78	54	204	148	102	115	10	61	66	24	151	70	24	83	2	37	0	Wileman et al. 2019	PRJEB6250
270_24B	11	UK	2013	Pig	NT	Non-Clinical	2113631	2063	1864531	0.4373	0.4632156	0.4655559	6	26	50	34	141	71	181	77	54	203	145	98	117	12	64	67	25	152	69	23	77	2	31	0	Wileman et al. 2019	PRJEB6250
684_17B	11	UK	2013	Pig	NT	Non-Clinical	2267972	2256	1979781	0.4329	0.4636601	0.4655559	9	30	49	33	140	75	169	79	52	203	149	100	112	12	61	68	24	152	76	22	72	2	20	0	Wileman et al. 2019	PRJEB6250
684_18A	11	UK	2013	Pig	NT	Non-Clinical	2266882	2253	1979356	0.4329	0.4636575	0.4655559	9	30	49	33	140	75	169	79	52	203	150	100	112	12	61	68	24	152	76	23	72	2	20	0	Wileman et al. 2019	PRJEB6250
LOLA-SS007	11	UK	2010	Pig	4	-	2160739	2146	1882601	0.435	0.4635584	0.4652015	7	21	54	36	148	70	164	75	53	208	140	95	108	9	64	68	23	151	67	21	69	2	25	0	Weinert et al. 2015	PRJEB8392
LSS15	11	UK	2009	-	NT	-	2203758	2171	1896838	0.4341	0.4635511	0.4666647	11	23	54	37	153	72	156	79	55	208	155	106	110	13	67	72	24	154	74	21	79	2	46	0	Weinert et al. 2015	PRJEB8392
LSS19	11	UK	2010	-	4	-	2095316	2077	1845656	0.4368	0.4632261	0.4650833	8	19	54	34	154	71	146	76	54	206	143	94	107	10	65	66	23	147	68	25	67	2	27	0	Weinert et al. 2015	PRJEB8392
LSS6	11	UK	2010	-	NT	-	2208518	2190	1934932	0.4344	0.4635418	0.4657037	7	24	64	36	158	72	166	72	55	206	166	97	124	12	69	73	27	159	81	24	88	4	34	0	Weinert et al. 2015	PRJEB8392
SS_0666	11	China	2013	Pig	-	Non-Clinical	2067675	2033	1804936	0.438	0.4625402	0.4657194	5	25	52	39	148	77	150	74	53	207	158	113	111	14	69	69	23	154	79	21	77	2	37	0	Zou et al. 2018	PRJNA428542
SS_2741	11	China	2014	Pig	-	Non-Clinical	2225078	2207	1911742	0.4324	0.4627599	0.4676042	8	35	56	36	145	78	162	75	56	216	171	128	148	11	86	76	23	161	75	22	97	2	87	0	Zou et al. 2018	PRJNA428542
SS_2843	11	China	2014	Pig	31	Non-Clinical	2166495	2160	1884071	0.4347	0.4630991	0.4663988	7	38	54	35	145	76	163	71	57	212	166	117	159	11	77	75	24	159	71	22	76	2	41	0	Zou et al. 2018	PRJNA428542
SS1003	11	UK	2010	Pig	22	-	2154533	2121	1878588	0.4358	0.4635831	0.4651719	10	24	48	40	142	69	162	73	55	205	152	104	120	8	65	68	25	152	70	27	72	2	29	0	Weinert et al. 2015	PRJEB8392
DB1V3-4A	12	Canada	2016	Pig	-	Non-Clinical	2065543	1988	1826991	0.4125	0.4344131	0.4239631	11	21	49	32	140	75	169	78	52	201	145	96	113	12	60	68	26	151	72	22	71	2	21	0	Hadjirin et al. 2020	PRJNA628943
SS_0857	12	China	2013	Pig	8	Non-Clinical	2308307	2265	2023885	0.4086	0.4343592	0.4234905	15	33	59	38	181	68	143	78	70	213	163	118	112	8	62	85	23	171	73	25	76	3	79	0	Zou et al. 2018	PRJNA428542
SS_0858	12	China	2013	Pig	8	Non-Clinical	2307826	2264	2027460	0.4087	0.4343592	0.4234905	15	33	50	35	181	73	127	81	50	210	142	102	103	8	61	90	19	154	68	20	72	2	49	0	Zou et al. 2018	PRJNA428542
SS_0859	12	China	2013	Pig	8	Non-Clinical	2309662	2263	2026858	0.4087	0.4343566	0.4234905	15	33	51	35	182	71	150	78	50	213	156	120	105	9	66	93	21	164	70	20	68	2	63	0	Zou et al. 2018	PRJNA428542
SS_0862	12	China	2013	Pig	8	Non-Clinical	2307433	2265	2016412	0.4087	0.4343566	0.4234905	15	32	49	35	182	74	114	80	46	208	139	112	104	11	61	89	18	149	73	20	76	2	55	0	Zou et al. 2018	PRJNA428542
SS_0863	12	China	2013	Pig	8	Non-Clinical	2310554	2267	2028692	0.4086	0.4343592	0.4234905	15	33	52	33	173	71	136	78	52	208	145	110	105	9	63	85	20	162	67	19	78	2	55	0	Zou et al. 2018	PRJNA428542
SS_0869	12	China	2013	Pig	8	Non-Clinical	2308093	2265	2029714	0.4087	0.4343566	0.4234905	15	33	51	35	182	70	136	78	54	211	144	98	103	8	63	92	20	157	67	21	69	2	39	0	Zou et al. 2018	PRJNA428542
SS_0889	12	China	2013	Pig	8	Non-Clinical	2308295	2260	2020533	0.4087	0.4343592	0.4234905	15	33	50	37	181	73	142	79	50	212	145	100	108	10	61	89	20	157	69	20	72	2	40	0	Zou et al. 2018	PRJNA428542
SS_0890	12	China	2013	Pig	8	Non-Clinical	2360851	2279	2029263	0.4084	0.4343618	0.4234905	15	38	47	29	174	71	100	78	50	205	133	106	92	8	59	84	19	152	69	19	65	2	38	0	Zou et al. 2018	PRJNA428542
1475186	13	Canada	2013	Pig	3	-	2206543	2146	1934293	0.41	0.4342565	0.4236677	13	23	49	33	139	74	171	73	52	200	148	97	108	10	60	69	24	150	72	22	64	2	23	0	Hadjirin et al. 2020	PRJNA628943
LOLA-SS004	13	UK	2010	Pig	3	Respiratory	2226165	2208	1953991	0.4104	0.4342642	0.4237859	16	21	53	39	150	72	156	78	54	210	145	110	113	13	66	68	22	150	72	29	77	2	34	0	Weinert et al. 2015	PRJEB8392
LOLA-SS006	13	UK	2010	Pig	4	Respiratory	2162978	2124	1901941	0.4095	0.4342385	0.4236973	14	21	54	35	154	71	150	77	54	208	148	99	109	11	66	67	23	148	68	25	68	2	29	0	Weinert et al. 2015	PRJEB8392
SS1005	13	UK	2010	Pig	3	Respiratory	2139047	2059	1875919	0.41	0.4342616	0.4236973	12	20	53	40	142	72	160	76	53	209	157	119	116	11	70	72	23	150	69	27	74	2	32	0	Weinert et al. 2015	PRJEB8392
SS1014	13	UK	2011	Pig	1	Respiratory	2153129	2083	1899699	0.4091	0.4342642	0.4238154	13	22	64	40	143	73	155	74	54	209	152	114	114	14	67	73	33	158	63	29	70	2	53	0	Weinert et al. 2015	PRJEB8392
SS1015	13	UK	2010	Pig	3	Respiratory	2190878	2139	1930943	0.4092	0.4342616	0.4238154	14	21	52	33	139	72	158	77	53	207	157	115	111	10	70	72	22	149	72	22	75	2	33	0	Weinert et al. 2015	PRJEB8392
SS1021	13	UK	2010	Pig	3	Respiratory	2063490	2017	1824320	0.4114	0.4342334	0.4236677	11	20	49	37	147	71	146	72	56	205	147	109	121	14	61	70	23	152	68	27	80	2	25	0	Weinert et al. 2015	PRJEB8392
SS1030	13	UK	2010	Pig	3	-	2154086	2117	1885708	0.4097	0.434277	0.4238154	14	19	52	37	139	69	166	73	54	210	148	98	114	15	66	69	23	147	69	21	71	2	27	0	Weinert et al. 2015	PRJEB8392
SS1057	13	UK	2010	Pig	3	Respiratory	2139259	2065	1874235	0.41	0.4342565	0.4236677	12	22	49	35	140	73	143	76	55	208	151	114	115	9	67	70	22	150	64	25	66	2	37	0	Weinert et al. 2015	PRJEB8392
ST3	13	-	-	-	-	Systemic	2028815	1942	1787940	0.413	0.4342581	0.4237564	-	-	48	35	139	71	188	74	54	204	151	108	110	12	65	68	23	149	63	26	73	2	30	0	Genbank	CP002633
TMW_SS026	13	UK	2013	Pig	-	-	2159279	2120	1902095	0.4099	0.4342796	0.4238154	13	26	48	34	141	71	178	72	53	205	142	105	108	10	63	68	23	148	63	27	74	2	34	0	Wileman et al. 2019	PRJNA628943
TMW_SS032	13	UK	2013	Pig	2	-	2198162	2143	1931801	0.4099	0.4342616	0.4236973	13	24	48	33	141	71	179	73	53	204	144	115	109	11	63	69	24	152	61	26	69	2	38	0	Wileman et al. 2019	PRJNA628943
YB51	13	-	-	-	-	Non-Clinical	2043655	1969	1805480	0.4129	0.4342765	0.4237268	-	-	51	28	153	73	138	95	58	213	136	98	116	6	67	73	31	144	65	22	61	2	25	0	Genbank	CP006645
1602951	14	Canada	2014	Pig	2	Respiratory	2092953	2030	1827867	0.4111	0.434273	0.4242881	10	38	49	33	140	74	169	78	52	204	144	91	109	11	62	68	24	151	74	23	74	2	15	0	Hadjirin et al. 2020	PRJNA628943
1636820	14	Canada	2014	Pig	2	-	2122171	2090	1852656	0.4118	0.4341743	0.4244653	12	39	49	33	140	74	169	78	52	204	144	91	109	11	62	68	23	152	74	22	74	2	15	0	Hadjirin et al. 2020	PRJNA628943
1666725	14	Canada	2014	Pig	2	-	2180127	2165	1900743	0.4108	0.4342822	0.4243472	14	39	49	33	139	75	169	79	52	203	148	100	113	13	61	67	24	152	76	22	72	2	20	0	Hadjirin et al. 2020	PRJNA628943
1667796	14	Canada	2014	Pig	2	Systemic	2190964	2156	1918781	0.4099	0.4342642	0.4243176	14	44	49	33	140	75	173	81	52	203	149	101	115	13	61	68	24	152	72	23	71	2	29	0	Hadjirin et al. 2020	PRJNA628943
89-1591	14	Canada	1989	Pig	2	-	2163812	2127	1888944	0.4106	0.4342642	0.4243472	13	39	49	33	139	76	169	79	52	203	146	98	113	13	61	67	23	152	76	22	73	2	17	0	Hadjirin et al. 2020	PRJNA628943
89-5046	14	Canada	1989	Pig	2	Systemic	2114286	2074	1845850	0.4114	0.4342873	0.4243767	14	40	49	33	139	76	169	79	52	202	147	102	114	13	61	67	23	153	76	23	76	2	26	0	Hadjirin et al. 2020	PRJNA628943
89-6891-2	14	Canada	1989	Pig	2	Respiratory	2187910	2151	1896052	0.4098	0.4342822	0.4243767	16	41	49	33	142	74	169	79	52	204	150	96	113	13	61	69	23	151	77	22	74	2	19	0	Hadjirin et al. 2020	PRJNA628943
90-2741-7	14	Canada	1990	Pig	2	Systemic	2195801	2152	1924114	0.4097	0.4342924	0.4243472	14	41	49	33	140	76	169	80	52	203	152	103	113	12	61	68	24	153	76	22	76	2	29	0	Hadjirin et al. 2020	PRJNA628943
NSUI060	14	-	-	-	-	-	2302206	2292	2029217	0.4112	0.4342822	0.4243472	-	-	48	39	142	71	169	73	55	205	155	106	118	9	63	68	25	150	66	32	62	2	31	0	Genbank	CP012911
SS1053	14	UK	2010	Pig	2	Systemic	2055155	1996	1797222	0.4106	0.4342168	0.4241108	11	32	49	35	138	74	141	75	52	207	149	110	117	9	68	68	22	147	66	25	67	2	34	0	Weinert et al. 2015	PRJEB8392
SS1064	14	UK	2010	Pig	2	Respiratory	2053595	1991	1795591	0.4105	0.4342257	0.4241108	10	26	45	40	136	69	142	73	49	207	144	101	120	10	62	70	20	145	67	26	70	2	36	0	Weinert et al. 2015	PRJEB8392
TMW_SS009	14	UK	2013	Pig	2	Respiratory	2154726	2069	1878183	0.4081	0.4342488	0.4241404	12	43	48	34	141	71	180	73	53	205	147	122	111	11	63	68	23	152	63	27	77	2	45	0	Wileman et al. 2019	PRJNA628943
91-178-2215	15	Canada	1991	Pig	4	-	2010769	1927	1769022	0.4122	0.43439	0.4241108	9	35	49	34	140	75	169	80	52	206	149	96	113	12	61	67	23	152	76	22	73	2	22	0	Hadjirin et al. 2020	PRJNA628943
NH1E3-10A	15	Canada	2016	Pig	-	Non-Clinical	2020280	1956	1780223	0.4133	0.4343412	0.4240813	10	35	65	37	147	72	151	73	55	207	153	111	111	11	65	74	34	154	65	24	70	2	45	0	Hadjirin et al. 2020	PRJNA628943
NH1E3-10B	15	Canada	2016	Pig	-	Non-Clinical	2016949	1952	1778582	0.4133	0.4343438	0.4240813	10	33	51	31	138	76	160	75	53	205	141	91	106	10	63	69	23	150	67	23	69	2	41	0	Hadjirin et al. 2020	PRJNA628943
1126699	16	Canada	2008	Pig	17	-	2390837	2269	2056332	0.4102	0.4346828	0.4244653	15	49	49	34	142	70	185	78	53	201	151	100	114	10	64	67	24	150	71	25	76	2	32	0	Hadjirin et al. 2020	PRJNA628943
1231255	16	Canada	2010	Pig	19	Respiratory	2354154	2243	2038211	0.4098	0.4346494	0.4242585	16	49	49	34	139	75	172	78	52	204	148	95	111	12	62	67	24	153	74	23	76	2	23	0	Hadjirin et al. 2020	PRJNA628943
89-1824	16	Canada	1989	Pig	19	Systemic	2425066	2313	2090602	0.4099	0.4346931	0.4245539	17	44	49	33	140	75	169	80	52	203	148	100	111	11	61	67	24	152	76	23	72	2	20	0	Hadjirin et al. 2020	PRJNA628943
89-4294	16	Canada	1989	Pig	19	Respiratory	2375543	2298	2048181	0.4111	0.4348189	0.4242585	16	44	49	33	139	75	169	79	52	203	148	100	112	12	61	67	23	152	76	23	72	2	20	0	Hadjirin et al. 2020	PRJNA628943
90-4582	16	Canada	1990	Pig	19	Respiratory	2355060	2250	2023809	0.4119	0.4347187	0.4241108	15	36	49	33	140	75	169	78	52	203	150	96	112	12	61	68	24	151	76	23	75	2	19	0	Hadjirin et al. 2020	PRJNA628943
TMW_SS066	16	UK	2014	Pig	7	-	2272982	2117	1969918	0.4113	0.4346998	0.4240585	11	43	48	33	141	71	179	73	53	204	143	115	108	11	63	69	24	151	61	26	69	2	37	0	Wileman et al. 2019	PRJNA628943
1197165	17	Canada	2009	Pig	33	Systemic	2256817	2140	1986976	0.4087	0.4347881	0.4242585	12	33	48	32	153	70	179	77	55	206	161	112	124	11	65	71	27	165	70	23	88	2	56	0	Hadjirin et al. 2020	PRJNA628943
94-3370-6480	17	Canada	1994	Pig	15	-	2206601	2110	1930057	0.4089	0.4345801	0.4244949	14	34	49	34	140	74	169	79	52	206	148	100	113	12	61	68	24	152	74	22	74	2	22	0	Hadjirin et al. 2020	PRJNA628943
CF2D3-1C	17	Canada	2016	Pig	-	Non-Clinical	2130752	2090	1881903	0.4112	0.4350346	0.4249675	12	35	49	33	141	75	169	78	52	204	146	96	111	12	62	68	24	152	74	22	79	2	24	0	Hadjirin et al. 2020	PRJNA628943
CF2D3-2C	17	Canada	2016	Pig	-	Non-Clinical	2127725	2086	1873435	0.4112	0.4350346	0.4249675	12	33	50	33	142	75	177	80	52	204	149	95	112	12	63	68	23	152	74	22	74	2	21	0	Hadjirin et al. 2020	PRJNA628943
TMW_SS106	17	UK	2015	Pig	-	Non-Clinical	2181789	2108	1909612	0.41	0.4349473	0.4246721	12	37	50	34	140	70	185	76	55	205	145	119	109	13	64	68	25	147	64	26	81	2	34	0	Wileman et al. 2019	PRJNA628943
TMW_SS107	17	UK	2015	Pig	-	Non-Clinical	2179867	2108	1907746	0.41	0.4349447	0.4246721	12	37	50	34	140	70	185	76	55	205	145	119	110	14	64	68	26	147	64	26	80	2	36	0	Wileman et al. 2019	PRJNA628943
TMW_SS110	17	UK	2015	Pig	-	Non-Clinical	2181223	2105	1908331	0.41	0.4349447	0.4246721	12	36	50	34	141	70	184	74	55	205	147	107	108	13	64	68	24	149	64	23	82	2	40	0	Wileman et al. 2019	PRJNA628943
TMW_SS111	17	UK	2015	Pig	-	Non-Clinical	2178107	2107	1910355	0.41	0.4349473	0.4246721	12	36	50	34	142	70	185	76	55	205	144	116	111	13	65	68	26	147	64	23	79	2	33	0	Wileman et al. 2019	PRJNA628943
TMW_SS112	17	UK	2015	Pig	-	Non-Clinical	2180029	2107	1904152	0.4101	0.4349447	0.4246721	12	36	50	34	141	69	185	75	55	204	145	109	106	11	62	70	26	151	64	23	72	2	34	0	Wileman et al. 2019	PRJNA628943
TMW_SS113	17	UK	2015	Pig	-	Non-Clinical	2178951	2111	1918738	0.41	0.4349447	0.4246721	12	38	50	34	141	70	184	74	55	206	144	104	107	13	63	69	24	151	64	23	79	2	35	0	Wileman et al. 2019	PRJNA628943
TMW_SS114	17	UK	2015	Pig	-	Non-Clinical	2180453	2107	1914488	0.41	0.4349447	0.4246721	12	36	50	34	142	69	184	74	55	206	143	106	107	12	63	69	23	148	62	24	73	2	36	0	Wileman et al. 2019	PRJNA628943
TMW_SS115	17	UK	2015	Pig	-	Non-Clinical	2181064	2105	1911427	0.4101	0.4349447	0.4246721	12	36	50	33	143	69	184	74	55	205	141	103	108	12	64	68	23	146	64	22	77	2	41	0	Wileman et al. 2019	PRJNA628943
TMW_SS118	17	UK	2015	Pig	-	Non-Clinical	2177158	2099	1902131	0.4105	0.4349499	0.4246721	11	36	50	34	140	70	185	76	55	205	145	119	111	15	64	68	25	146	64	27	80	2	37	0	Wileman et al. 2019	PRJNA628943
1505307	18	Canada	2013	Pig	16	-	2218182	2106	1942128	0.4116	0.4347881	0.4238154	12	34	49	33	138	75	169	78	52	203	146	92	109	11	62	67	23	151	74	23	74	2	17	0	Hadjirin et al. 2020	PRJNA628943
427_5B	18	UK	2013	Pig	16	Non-Clinical	2188072	2087	1921102	0.4126	0.434878	0.4247016	10	30	49	33	140	76	169	79	52	202	148	97	113	13	61	68	23	153	73	23	74	2	20	0	Wileman et al. 2019	PRJEB6250
632_7B	18	UK	2013	Pig	16	Non-Clinical	2229100	2148	1960944	0.4116	0.4347239	0.4242585	11	31	49	33	140	74	169	78	52	204	145	91	111	13	62	68	24	151	74	23	74	2	14	0	Wileman et al. 2019	PRJEB6250
632_9A	18	UK	2013	Pig	16	Non-Clinical	2177263	2073	1911352	0.4127	0.4348857	0.4248198	9	29	49	33	139	75	169	79	52	203	148	100	113	13	61	67	24	152	76	23	72	2	20	0	Wileman et al. 2019	PRJEB6250
635_3A	18	UK	2013	Pig	16	Non-Clinical	2157527	2039	1864325	0.4128	0.4348882	0.4244653	7	31	49	33	139	75	169	78	52	204	145	93	111	13	62	67	24	152	74	23	74	2	18	0	Wileman et al. 2019	PRJEB6250
635_6B	18	UK	2013	Pig	16	Non-Clinical	2136037	2024	1873875	0.413	0.4348805	0.4244062	7	27	49	33	140	75	183	79	52	203	155	103	114	12	61	67	24	153	76	23	72	2	23	0	Wileman et al. 2019	PRJEB6250
635_8C	18	UK	2013	Pig	16	Non-Clinical	2186000	2081	1908932	0.4112	0.4349165	0.4247903	11	33	49	33	140	74	169	78	52	203	149	96	112	12	61	68	24	151	76	23	74	2	19	0	Wileman et al. 2019	PRJEB6250
684_12B	18	UK	2013	Pig	16	Non-Clinical	2166241	2059	1902649	0.411	0.4348112	0.4250266	9	33	49	33	139	75	169	79	52	203	150	103	114	13	61	67	23	153	76	22	75	2	29	0	Wileman et al. 2019	PRJEB6250
684_13A	18	UK	2013	Pig	16	Non-Clinical	2164675	2061	1902313	0.411	0.4348112	0.4250266	9	35	49	33	139	76	169	79	52	202	149	100	112	12	61	67	23	152	76	22	73	2	20	0	Wileman et al. 2019	PRJEB6250
684_13C	18	UK	2013	Pig	16	Non-Clinical	2166898	2063	1902112	0.411	0.4348112	0.4250266	9	36	49	33	139	75	169	79	53	203	146	98	113	13	61	67	23	152	76	22	72	2	17	0	Wileman et al. 2019	PRJEB6250
684_20A	18	UK	2013	Pig	16	Non-Clinical	2127448	2001	1866809	0.4109	0.4348112	0.4250266	9	32	49	34	139	75	169	79	52	206	144	94	114	13	61	67	23	152	74	23	73	2	16	0	Wileman et al. 2019	PRJEB6250
684_4A	18	UK	2013	Pig	16	Non-Clinical	2166023	2058	1899726	0.411	0.4348061	0.4250266	9	33	49	33	139	75	169	79	52	203	150	104	114	13	61	67	23	153	76	22	75	2	29	0	Wileman et al. 2019	PRJEB6250
684_5A	18	UK	2013	Pig	16	Non-Clinical	2128358	2002	1866853	0.4109	0.4348061	0.4250266	9	32	49	33	139	75	169	79	52	203	146	98	113	13	61	67	24	152	76	23	72	2	18	0	Wileman et al. 2019	PRJEB6250
684_6B	18	UK	2013	Pig	16	Non-Clinical	2164873	2060	1901265	0.411	0.4348086	0.4250266	9	33	49	33	139	75	169	79	52	203	149	100	112	12	61	67	23	152	76	22	73	2	20	0	Wileman et al. 2019	PRJEB6250
684_8A	18	UK	2013	Pig	16	Non-Clinical	2164528	2060	1901758	0.411	0.4348112	0.4250266	9	33	49	33	139	76	169	79	52	202	148	100	113	13	61	67	24	152	76	23	73	2	20	0	Wileman et al. 2019	PRJEB6250
684_8C	18	UK	2013	Pig	16	Non-Clinical	2164490	2059	1894040	0.411	0.4348112	0.4250266	9	32	49	33	139	75	169	79	52	203	148	103	114	13	61	67	24	152	76	22	74	2	27	0	Wileman et al. 2019	PRJEB6250
784_7A	18	UK	2013	Pig	16	Non-Clinical	2131510	2022	1871122	0.4119	0.4349627	0.425706	11	26	49	32	142	74	169	78	52	203	146	94	112	11	62	69	23	151	74	23	71	2	19	0	Wileman et al. 2019	PRJEB6250
LSS13	18	UK	2009	-	14	Respiratory	2134097	2005	1875205	0.411	0.4347881	0.4249675	10	33	53	42	151	77	164	79	54	209	165	126	114	11	64	80	24	160	75	27	78	2	61	0	Weinert et al. 2015	PRJEB8392
LSS42	18	UK	2011	-	NT	Non-Clinical	2103934	1981	1853256	0.4121	0.435145	0.4251152	8	25	54	36	148	71	154	76	54	206	146	93	106	12	64	78	24	149	70	21	77	2	33	0	Weinert et al. 2015	PRJEB8392
LSS43	18	UK	2011	-	NT	-	2162388	2068	1891359	0.4114	0.43486	0.4246721	9	32	54	34	154	71	146	76	54	205	142	94	107	10	65	66	23	147	68	25	67	2	27	0	Weinert et al. 2015	PRJEB8392
LSS82	18	UK	2011	-	NT	Non-Clinical	2117515	2045	1867863	0.4125	0.4348317	0.4244358	9	28	65	35	156	70	158	73	50	211	154	91	125	12	65	72	28	151	78	29	83	9	13	0	Weinert et al. 2015	PRJEB8392
SS_0262	18	China	2013	Pig	16	Non-Clinical	2281200	2188	1984151	0.4122	0.4349011	0.4242881	13	26	69	38	159	73	154	74	51	212	160	124	118	11	70	75	30	153	79	27	83	4	60	0	Zou et al. 2018	PRJNA428542
SS_0424-1	18	China	2013	Pig	16	Non-Clinical	2280280	2154	1953017	0.4106	0.4351425	0.4249675	11	32	52	39	148	77	150	74	53	207	158	113	111	14	69	69	23	154	79	21	77	2	37	0	Zou et al. 2018	PRJNA428542
SS_0768	18	China	2013	Pig	16	Non-Clinical	2284346	2155	1986724	0.411	0.4349627	0.4244949	11	30	55	33	171	68	155	71	73	215	146	104	114	10	61	82	21	161	65	21	74	2	46	0	Zou et al. 2018	PRJNA428542
SS_0801	18	China	2013	Pig	16	Non-Clinical	2283112	2152	1991503	0.4109	0.4349653	0.4244949	11	30	55	35	168	69	145	71	74	211	150	108	120	10	64	80	20	163	78	20	82	2	39	0	Zou et al. 2018	PRJNA428542
SS_0957	18	China	2013	Pig	16	Non-Clinical	2206380	2070	1924270	0.4111	0.4349961	0.4246721	9	32	53	37	143	76	141	75	54	210	162	115	136	10	73	73	24	159	70	21	80	2	58	0	Zou et al. 2018	PRJNA428542
SS_0965	18	China	2013	Pig	16	Non-Clinical	2200162	2066	1921677	0.4112	0.4349935	0.4246426	10	32	55	42	145	73	148	76	52	208	162	109	129	8	74	71	23	156	67	19	92	2	54	0	Zou et al. 2018	PRJNA428542
SS_0966	18	China	2013	Pig	16	Non-Clinical	2205794	2071	1922395	0.4111	0.4349961	0.4246721	8	32	54	34	144	74	140	73	52	211	160	118	133	11	80	75	24	158	76	23	83	2	56	0	Zou et al. 2018	PRJNA428542
SS_1012	18	China	2013	Pig	16	Non-Clinical	2202572	2069	1925534	0.411	0.4349961	0.4246721	9	32	55	42	146	73	148	76	52	212	166	114	128	9	75	71	27	155	67	20	87	2	62	0	Zou et al. 2018	PRJNA428542
SS_1047	18	China	2013	Pig	16	Non-Clinical	2232966	2079	1928255	0.4108	0.4349935	0.4246721	9	34	71	39	154	75	139	70	52	209	167	109	121	10	70	75	32	156	77	19	81	2	47	0	Zou et al. 2018	PRJNA428542
SS_1247	18	China	2013	Pig	16	Non-Clinical	2243621	2135	1947995	0.4105	0.4351399	0.424938	11	32	68	35	150	73	139	73	54	205	164	113	131	9	78	73	34	164	74	22	87	2	43	0	Zou et al. 2018	PRJNA428542
SS_1251	18	China	2013	Pig	16	Non-Clinical	2229692	2127	1945933	0.4105	0.4351425	0.4249675	11	28	69	37	159	75	147	98	55	209	172	125	130	7	73	79	33	163	79	22	94	2	52	0	Zou et al. 2018	PRJNA428542
SS_1259	18	China	2013	Pig	16	Non-Clinical	2235582	2131	1945249	0.4105	0.4351425	0.4249675	11	29	69	37	159	75	147	98	55	209	167	123	128	7	73	79	33	162	74	22	91	2	52	0	Zou et al. 2018	PRJNA428542
SS_1262	18	China	2013	Pig	16	Non-Clinical	2228621	2131	1945049	0.4105	0.4351425	0.4249675	11	30	54	42	145	75	161	73	52	208	167	117	132	12	80	72	26	161	72	23	91	2	43	0	Zou et al. 2018	PRJNA428542
SS_1263	18	China	2013	Pig	16	Non-Clinical	2229249	2129	1941458	0.4105	0.4351425	0.4249675	11	30	54	41	144	75	161	73	53	208	166	117	132	12	80	72	26	160	72	23	92	2	43	0	Zou et al. 2018	PRJNA428542
SS_1264	18	China	2013	Pig	16	Non-Clinical	2233938	2137	1945242	0.4105	0.4351425	0.4249675	11	33	61	37	155	75	156	97	55	212	163	122	128	6	74	79	29	162	74	22	92	2	61	0	Zou et al. 2018	PRJNA428542
SS_1314	18	China	2013	Pig	16	Non-Clinical	2227639	2132	1948233	0.4105	0.4351399	0.4249675	11	29	59	38	143	73	152	71	53	212	172	124	139	11	82	74	26	157	69	22	80	2	64	0	Zou et al. 2018	PRJNA428542
SS_1317	18	China	2013	Pig	16	Non-Clinical	2229394	2129	1945457	0.4105	0.4351399	0.4249675	11	29	58	38	143	73	163	72	53	208	167	118	140	9	79	74	23	154	69	22	73	2	58	0	Zou et al. 2018	PRJNA428542
SS_1318	18	China	2013	Pig	16	Non-Clinical	2232078	2140	1952159	0.4106	0.4351399	0.4249675	11	32	54	39	142	73	147	76	53	212	159	130	134	10	79	73	23	154	70	26	82	2	62	0	Zou et al. 2018	PRJNA428542
SS_1781	18	China	2013	Pig	16	Non-Clinical	2200136	2049	1917848	0.4117	0.4349473	0.4245244	7	30	53	41	146	74	149	78	53	214	171	127	142	13	71	68	23	162	67	21	81	2	63	0	Zou et al. 2018	PRJNA428542
SS_1782	18	China	2013	Pig	16	Non-Clinical	2195927	2050	1913131	0.4115	0.4349473	0.4245244	8	29	53	40	146	74	149	78	53	214	171	127	141	12	71	68	23	162	67	21	81	2	63	0	Zou et al. 2018	PRJNA428542
SS_1783	18	China	2013	Pig	16	Non-Clinical	2218504	2064	1918734	0.4113	0.4349473	0.4245244	7	30	53	40	148	74	155	78	54	217	171	131	144	12	71	69	23	162	66	22	80	2	60	0	Zou et al. 2018	PRJNA428542
SS_2010	18	China	2013	Pig	28	Non-Clinical	2135265	2029	1866674	0.4116	0.4348009	0.4251447	11	25	52	39	149	72	165	77	54	213	165	125	133	10	66	69	22	156	64	22	68	2	43	0	Zou et al. 2018	PRJNA428542
SS_2039	18	China	2013	Pig	16	Non-Clinical	2156324	2059	1867087	0.4109	0.4345621	0.4244358	14	23	53	34	144	75	148	68	55	213	163	106	150	12	80	76	24	156	73	22	85	2	35	0	Zou et al. 2018	PRJNA428542
SS_2041	18	China	2013	Pig	28	Non-Clinical	2143270	2034	1872536	0.4116	0.4348009	0.4251447	11	28	51	35	146	77	152	71	54	211	176	137	141	12	76	74	25	158	72	23	85	2	64	0	Zou et al. 2018	PRJNA428542
SS_2049-1	18	China	2013	Pig	16	Non-Clinical	2165807	2070	1871437	0.4107	0.4345621	0.4244358	14	32	51	36	146	77	152	71	54	211	177	136	141	12	76	74	25	158	72	23	85	2	64	0	Zou et al. 2018	PRJNA428542
SS_2052	18	China	2013	Pig	30	Non-Clinical	2125070	2018	1858612	0.4118	0.43486	0.4249084	11	22	54	41	138	76	149	75	52	215	166	123	151	16	81	74	23	156	73	22	91	2	67	0	Zou et al. 2018	PRJNA428542
SS_2070	18	China	2013	Pig	28	Non-Clinical	2133985	2025	1871955	0.4116	0.4348009	0.4251447	11	25	57	40	143	78	159	74	56	210	181	132	156	13	83	78	24	159	76	23	95	2	65	0	Zou et al. 2018	PRJNA428542
SS_2440	18	China	2013	Pig	16	Non-Clinical	2274741	2164	1977579	0.4108	0.434937	0.4247903	10	35	54	33	144	76	140	71	53	211	156	111	152	12	83	74	23	160	72	22	85	2	48	0	Zou et al. 2018	PRJNA428542
SS1067	18	UK	2010	Pig	16	-	2090976	1982	1842982	0.4114	0.4348497	0.424997	12	28	45	45	135	71	138	74	51	210	140	109	114	9	64	68	22	150	68	27	72	2	33	0	Weinert et al. 2015	PRJEB8392
TL13	18	-	-	-	-	-	2038146	1945	1795694	0.4132	0.4346957	0.425706	-	-	48	35	141	72	188	75	54	204	150	112	115	13	65	68	24	151	63	26	72	2	38	0	Genbank	CP003993
TMW_SS020	18	UK	2013	Pig	16	-	2117050	1991	1861238	0.4115	0.4347727	0.4245244	11	34	48	32	141	71	179	73	53	204	143	113	109	11	63	68	24	150	61	27	69	2	36	0	Wileman et al. 2019	PRJNA628943
D12	19	-	-	-	-	Systemic	2183059	2114	1931761	0.4132	0.4347991	0.425322	-	-	50	32	140	76	172	78	52	206	147	95	111	13	61	68	24	152	72	22	74	2	17	0	Genbank	CP002644
SS_0013	19	China	2013	Pig	16	Non-Clinical	2186302	2072	1919795	0.4119	0.4347393	0.4252629	7	29	53	40	148	71	156	78	54	206	150	113	111	10	64	76	22	153	71	22	76	2	34	0	Zou et al. 2018	PRJNA428542
SS_0025	19	China	2013	Pig	16	Non-Clinical	2148319	2029	1877288	0.4116	0.4346956	0.4252334	7	30	53	37	148	73	155	76	54	207	154	104	116	12	65	75	22	152	70	24	79	2	23	0	Zou et al. 2018	PRJNA428542
SS_0030	19	China	2013	Pig	16	Non-Clinical	2147219	2029	1874458	0.4116	0.4346956	0.4252334	7	30	53	37	148	71	149	74	54	207	146	107	112	11	62	69	23	150	68	20	65	2	54	0	Zou et al. 2018	PRJNA428542
SS_0031	19	China	2013	Pig	16	Non-Clinical	2185684	2072	1911098	0.4118	0.4347393	0.4252629	7	30	64	37	163	71	157	72	51	207	159	105	119	11	67	71	29	150	82	27	72	6	22	0	Zou et al. 2018	PRJNA428542
SS_0036	19	China	2013	Pig	16	Non-Clinical	2182744	2072	1915906	0.4118	0.4347393	0.4252629	7	30	68	35	162	75	138	73	53	206	152	94	120	10	64	73	29	148	77	26	69	6	30	0	Zou et al. 2018	PRJNA428542
SS_0052	19	China	2013	Pig	16	Non-Clinical	2144657	2028	1872493	0.4114	0.4346956	0.4252334	7	30	54	33	154	74	147	73	48	209	151	97	125	11	69	72	21	152	77	25	73	5	19	0	Zou et al. 2018	PRJNA428542
SS_0053	19	China	2013	Pig	16	Non-Clinical	2144293	2031	1873747	0.4114	0.4346956	0.4252334	7	30	54	33	154	73	147	73	48	209	152	97	125	11	69	72	21	152	77	26	72	6	20	0	Zou et al. 2018	PRJNA428542
SS_0073	19	China	2013	Pig	16	Non-Clinical	2182893	2069	1910119	0.4118	0.4347393	0.4252629	7	30	68	35	162	75	138	73	53	206	153	94	120	10	64	73	29	148	77	28	69	8	31	0	Zou et al. 2018	PRJNA428542
SS_0077	19	China	2013	Pig	16	Non-Clinical	2189893	2078	1912891	0.4117	0.4347393	0.4252629	7	31	55	42	155	73	139	72	51	208	147	99	124	14	61	71	19	147	74	33	67	9	18	1	Zou et al. 2018	PRJNA428542
SS_0081	19	China	2013	Pig	16	Non-Clinical	2182403	2072	1910811	0.4118	0.4347393	0.4252629	7	32	68	36	159	75	150	72	53	208	157	90	120	11	66	69	29	151	73	24	78	4	14	1	Zou et al. 2018	PRJNA428542
SS_0083	19	China	2013	Pig	16	Non-Clinical	2144697	2028	1872844	0.4114	0.4346982	0.4252334	7	31	66	36	162	74	140	76	50	208	156	109	119	11	66	71	28	149	86	29	70	7	34	0	Zou et al. 2018	PRJNA428542
SS_0111	19	China	2013	Pig	16	Non-Clinical	2143148	2034	1882018	0.4114	0.4346956	0.4252334	7	33	64	37	156	76	145	78	50	208	159	111	124	10	65	73	29	156	71	26	75	6	48	1	Zou et al. 2018	PRJNA428542
SS_0139	19	China	2013	Pig	16	Non-Clinical	2183792	2069	1910154	0.4118	0.4347393	0.4252629	7	29	58	38	155	73	153	72	51	208	161	103	124	11	69	72	23	150	78	27	81	5	29	0	Zou et al. 2018	PRJNA428542
SS_0142	19	China	2013	Pig	16	Non-Clinical	2183595	2070	1907838	0.4118	0.4347393	0.4252629	7	28	58	38	155	73	153	72	51	208	161	103	124	11	69	72	23	150	78	27	81	5	32	0	Zou et al. 2018	PRJNA428542
SS_0143	19	China	2013	Pig	16	Non-Clinical	2184147	2069	1909386	0.4118	0.4347393	0.4252629	7	29	59	43	155	73	154	71	53	208	160	103	121	10	71	72	23	152	78	25	80	3	32	0	Zou et al. 2018	PRJNA428542
SS_1200	19	China	2013	Pig	16	Non-Clinical	2185152	2065	1901440	0.4114	0.434747	0.4254402	7	31	55	34	143	73	147	73	54	209	172	129	129	11	77	75	28	159	68	23	81	2	72	0	Zou et al. 2018	PRJNA428542
SS_1214	19	China	2013	Pig	16	Non-Clinical	2184538	2066	1904749	0.4115	0.4347444	0.4254402	7	32	57	35	143	73	162	74	54	211	171	122	134	12	82	72	25	160	75	23	89	2	52	0	Zou et al. 2018	PRJNA428542
SS_1215	19	China	2013	Pig	16	Non-Clinical	2210593	2083	1912508	0.4116	0.4347444	0.4254402	7	35	66	38	159	74	155	101	55	218	168	115	140	7	73	78	33	155	80	21	83	2	69	0	Zou et al. 2018	PRJNA428542
1615892	20	Canada	2014	Pig	9	-	2160785	2047	1917412	0.4106	0.4344978	0.4251647	5	10	49	33	140	74	169	78	52	203	145	91	109	11	62	68	24	152	74	23	74	2	14	0	Hadjirin et al. 2020	PRJNA628943
784_6A	20	UK	2013	Pig	31	Non-Clinical	2130528	1976	1870980	0.4142	0.4347749	0.4244358	7	9	49	33	140	75	169	78	52	203	145	91	111	13	62	68	23	151	74	23	75	2	14	0	Wileman et al. 2019	PRJEB6250
89-88-422	20	Canada	1989	Pig	9	Respiratory	2144319	2057	1900750	0.4138	0.4348317	0.4255879	9	9	49	33	140	74	169	78	52	203	150	96	112	12	61	68	24	151	76	23	74	2	19	0	Hadjirin et al. 2020	PRJNA628943
LSS55	20	UK	2011	-	NT	Non-Clinical	2143280	1979	1890403	0.4142	0.4346032	0.424229	11	13	66	43	160	72	156	73	55	208	159	115	118	10	64	75	30	156	68	25	75	2	28	0	Weinert et al. 2015	PRJEB8392
MA4T3-4A	20	Canada	2016	Pig	-	Non-Clinical	2113421	1975	1878686	0.4145	0.4346879	0.4247607	3	11	69	36	160	71	148	77	54	207	154	100	117	11	68	70	31	154	77	30	68	6	28	0	Hadjirin et al. 2020	PRJNA628943
MA4T3-4B	20	Canada	2016	Pig	-	Non-Clinical	2112153	1973	1881025	0.4145	0.4346854	0.4247607	3	11	50	37	154	70	160	74	52	205	153	110	130	12	68	69	22	151	73	37	82	8	45	0	Hadjirin et al. 2020	PRJNA628943
MA4T3-4D	20	Canada	2016	Pig	-	Non-Clinical	2112480	1972	1877620	0.4145	0.4346905	0.4247607	3	11	67	37	159	75	158	76	49	211	154	104	128	12	70	71	31	154	80	29	75	6	27	0	Hadjirin et al. 2020	PRJNA628943
ME1D3-3A	20	Canada	2016	Pig	-	Non-Clinical	2145735	2060	1903916	0.4138	0.4348343	0.4256174	9	11	54	31	149	74	168	75	54	207	156	105	127	10	66	72	23	150	66	28	74	8	32	0	Hadjirin et al. 2020	PRJNA628943
SS_0061	20	China	2013	Pig	31	Non-Clinical	2102721	1913	1858437	0.4142	0.4346931	0.4248493	6	11	54	33	154	73	147	73	48	209	152	97	125	11	69	72	21	152	77	25	72	5	19	0	Zou et al. 2018	PRJNA428542
SS_0082	20	China	2013	Pig	31	Non-Clinical	2102824	1916	1853916	0.4142	0.4346956	0.4248493	6	11	68	36	159	75	150	72	53	208	158	90	120	11	66	69	29	151	73	24	78	4	14	1	Zou et al. 2018	PRJNA428542
SS_0148	20	China	2013	Pig	9	Non-Clinical	2154375	2028	1905760	0.4126	0.4347727	0.4248789	9	15	59	43	155	73	155	71	53	208	162	102	121	10	71	72	24	152	78	26	81	4	30	0	Zou et al. 2018	PRJNA428542
SS_0180	20	China	2013	Pig	5	Non-Clinical	2211712	2102	1945881	0.4125	0.434678	0.4244358	10	15	59	40	156	73	153	72	53	209	159	103	121	10	70	72	23	151	78	25	79	3	28	0	Zou et al. 2018	PRJNA428542
SS_0615	20	China	2013	Pig	-	Non-Clinical	2234651	2047	1938652	0.4108	0.4350603	0.4251743	10	22	52	39	148	76	151	74	53	207	158	114	111	14	69	69	23	154	79	21	76	2	38	0	Zou et al. 2018	PRJNA428542
SS_0629	20	China	2013	Pig	-	Non-Clinical	2233413	2046	1948762	0.4108	0.4350629	0.4251743	10	21	53	38	147	76	148	73	53	208	156	105	111	14	68	69	23	150	79	21	75	2	27	0	Zou et al. 2018	PRJNA428542
SS_0635	20	China	2013	Pig	-	Non-Clinical	2234180	2045	1947622	0.4108	0.4350606	0.4251743	10	22	53	38	147	76	148	73	53	208	155	105	111	14	68	69	23	151	79	21	75	2	27	0	Zou et al. 2018	PRJNA428542
SS_0639	20	China	2013	Pig	-	Non-Clinical	2258247	2055	1949217	0.4106	0.4350629	0.4251743	10	27	52	39	148	77	150	74	53	207	158	113	111	14	69	69	23	154	79	21	77	2	37	0	Zou et al. 2018	PRJNA428542
SS_0927	20	China	2013	Pig	31	Non-Clinical	2245360	2058	1956107	0.4108	0.4348552	0.4249084	10	21	65	35	181	72	133	79	57	211	160	122	117	10	72	93	27	170	82	23	77	2	60	0	Zou et al. 2018	PRJNA428542
SS_0939	20	China	2013	Pig	31	Non-Clinical	2249731	2065	1967899	0.4108	0.43486	0.4249084	10	23	50	34	177	72	141	78	55	210	155	103	102	9	61	87	22	159	68	19	64	2	56	0	Zou et al. 2018	PRJNA428542
SS_1034	20	China	2013	Pig	31	Non-Clinical	2243279	2053	1969259	0.4105	0.4348831	0.4249675	10	23	68	34	154	76	146	95	55	211	175	126	139	5	79	76	33	161	81	22	102	2	63	0	Zou et al. 2018	PRJNA428542
SS_1059	20	China	2013	Pig	31	Non-Clinical	2249344	2061	1970167	0.4106	0.4349011	0.424997	10	21	54	34	141	76	153	75	53	212	166	113	134	13	81	74	25	158	77	23	86	2	49	0	Zou et al. 2018	PRJNA428542
SS_1060	20	China	2013	Pig	31	Non-Clinical	2232703	2037	1957808	0.4106	0.4349271	0.4248789	9	19	54	34	141	76	156	75	53	211	167	113	132	12	81	74	25	157	77	23	86	2	50	0	Zou et al. 2018	PRJNA428542
SS_1069	20	China	2013	Pig	31	Non-Clinical	2255538	2155	1975601	0.4126	0.4346343	0.4239041	9	23	53	45	146	76	160	70	52	209	163	110	115	10	71	73	23	152	76	27	78	2	50	0	Zou et al. 2018	PRJNA428542
SS_1076	20	China	2013	Pig	-	Non-Clinical	2253020	2071	1974866	0.4101	0.4350247	0.4244062	8	19	54	36	145	76	152	72	55	208	168	116	137	12	83	72	27	161	74	21	97	2	54	0	Zou et al. 2018	PRJNA428542
SS_1721	20	China	2013	Pig	31	Non-Clinical	2188696	2055	1928904	0.4126	0.4350731	0.4255583	9	13	53	41	146	74	149	78	53	214	171	127	141	12	71	68	23	160	67	22	81	2	62	0	Zou et al. 2018	PRJNA428542
SS_1722	20	China	2013	Pig	31	Non-Clinical	2200602	2070	1933787	0.4121	0.435068	0.4255583	10	11	53	41	146	74	149	78	53	214	171	127	142	13	71	68	23	160	67	21	81	2	62	0	Zou et al. 2018	PRJNA428542
SS_1961	20	China	2013	Pig	31	Non-Clinical	2246598	2051	1973083	0.4105	0.4349884	0.4250266	9	23	53	39	148	73	155	79	54	219	175	132	146	12	71	69	23	159	66	21	82	2	62	0	Zou et al. 2018	PRJNA428542
SS_2464	20	China	2013	Pig	5	Non-Clinical	2227457	2097	1968982	0.4115	0.4347499	0.4244653	9	15	53	40	143	75	135	75	52	212	157	117	154	12	82	78	24	157	72	22	81	2	49	0	Zou et al. 2018	PRJNA428542
SS_2481	20	China	2013	Pig	9	Non-Clinical	2449452	2369	2100927	0.4114	0.4347375	0.4248028	12	21	68	38	148	77	149	70	52	209	163	115	130	13	82	73	36	162	75	22	85	2	41	0	Zou et al. 2018	PRJNA428542
SS_0123	21	China	2013	Pig	12	Non-Clinical	2317261	2162	1997886	0.4139	0.4365586	0.4255879	12	29	58	38	155	72	153	72	51	208	162	103	124	11	69	72	23	150	78	27	80	5	29	0	Zou et al. 2018	PRJNA428542
SS_0166	21	China	2013	Pig	-	Non-Clinical	2485863	2338	2126833	0.4125	0.4360339	0.4261787	14	30	59	42	156	73	155	72	53	209	159	103	121	10	70	72	23	152	78	26	81	4	30	0	Zou et al. 2018	PRJNA428542
SS_0189	21	China	2013	Pig	-	Non-Clinical	2486973	2331	2129760	0.4127	0.4360339	0.4261787	14	29	56	36	153	74	151	73	48	211	162	110	117	10	70	71	21	152	83	27	87	5	26	0	Zou et al. 2018	PRJNA428542
SS_0378	21	China	2013	Pig	-	Non-Clinical	2518731	2376	2113315	0.4129	0.4361238	0.4254402	12	43	53	38	147	76	148	73	53	208	156	105	111	14	68	69	23	151	79	21	75	2	27	0	Zou et al. 2018	PRJNA428542
SS_0649	21	China	2013	Pig	-	Non-Clinical	2537144	2400	2168265	0.4126	0.4361298	0.4269172	15	46	52	39	148	77	151	74	53	207	158	113	111	14	69	69	23	154	79	21	77	2	37	0	Zou et al. 2018	PRJNA428542
SS_0676	21	China	2013	Pig	-	Non-Clinical	2345804	2212	2020160	0.414	0.4367093	0.4262377	14	30	52	39	148	77	144	75	53	208	156	113	111	14	68	69	23	155	79	21	77	2	39	0	Zou et al. 2018	PRJNA428542
SS_0681	21	China	2013	Pig	30	Non-Clinical	2530381	2409	2143589	0.4125	0.4364189	0.4268285	14	43	52	39	148	75	144	75	53	209	157	114	111	14	68	69	23	155	79	21	76	2	41	0	Zou et al. 2018	PRJNA428542
SS_0707	21	China	2013	Pig	-	Non-Clinical	2340830	2205	2020730	0.414	0.4367093	0.4262377	14	32	51	43	146	74	150	74	55	209	153	111	112	11	65	68	22	152	76	24	72	2	44	0	Zou et al. 2018	PRJNA428542
SS_0712	21	China	2013	Pig	-	Non-Clinical	2368705	2223	2023306	0.4138	0.4367093	0.4262377	15	35	55	42	170	69	148	74	74	212	155	128	126	9	65	81	22	168	73	23	80	2	70	0	Zou et al. 2018	PRJNA428542
SS_0796	21	China	2013	Pig	-	Non-Clinical	2516289	2385	2127881	0.4135	0.436658	0.4266513	13	38	55	37	178	66	142	71	72	213	146	112	120	10	67	76	18	159	77	22	75	2	42	0	Zou et al. 2018	PRJNA428542
SS_0797	21	China	2013	Pig	16	Non-Clinical	2491326	2366	2114030	0.4127	0.4364089	0.4264741	16	41	56	40	177	65	154	71	72	211	149	118	123	10	63	85	19	165	71	23	74	2	47	0	Zou et al. 2018	PRJNA428542
SS_0803	21	China	2013	Pig	5	Non-Clinical	2416281	2280	2039195	0.4132	0.4365758	0.4254106	14	43	55	30	168	69	139	69	73	215	135	101	118	9	59	78	20	158	69	20	69	2	41	0	Zou et al. 2018	PRJNA428542
SS_0805	21	China	2013	Pig	5	Non-Clinical	2429401	2280	2035269	0.4131	0.4365758	0.4254106	14	42	56	35	166	67	129	72	72	217	137	110	125	11	65	75	19	160	70	26	73	2	61	0	Zou et al. 2018	PRJNA428542
SS_0949	21	China	2013	Pig	29	Non-Clinical	2536700	2408	2145158	0.4131	0.4360622	0.4254106	14	43	66	34	149	77	141	66	55	211	175	120	129	7	69	79	32	155	80	25	98	2	50	0	Zou et al. 2018	PRJNA428542
SS_0963	21	China	2013	Pig	-	Non-Clinical	2501847	2336	2123075	0.4131	0.4359877	0.4253515	13	38	60	33	159	75	155	99	54	210	178	120	117	9	68	78	35	150	73	22	96	2	77	0	Zou et al. 2018	PRJNA428542
SS_0970	21	China	2013	Pig	30	Non-Clinical	2451145	2317	2081751	0.4133	0.4360288	0.4260605	13	42	58	41	142	78	153	71	53	212	173	122	140	14	85	73	24	162	71	22	84	2	58	0	Zou et al. 2018	PRJNA428542
SS_1008	21	China	2013	Pig	-	Non-Clinical	2503621	2334	2121595	0.4131	0.4359877	0.4253515	13	40	54	35	144	74	129	73	50	211	161	110	135	11	80	73	23	162	69	22	80	2	39	0	Zou et al. 2018	PRJNA428542
SS_1141-1	21	China	2013	Pig	-	Non-Clinical	2413162	2281	2046851	0.4146	0.4363421	0.4263559	12	36	57	34	144	78	147	70	51	214	171	113	133	12	78	81	25	164	78	23	87	2	53	0	Zou et al. 2018	PRJNA428542
SS_1164	21	China	2013	Pig	-	Non-Clinical	2409111	2267	2039517	0.413	0.4364037	0.4267399	12	37	56	41	144	74	156	77	54	211	168	127	138	10	73	72	25	160	71	21	89	2	50	0	Zou et al. 2018	PRJNA428542
SS_1170	21	China	2013	Pig	-	Non-Clinical	2361639	2246	2033864	0.4134	0.436509	0.426799	12	33	56	37	147	73	172	74	59	209	173	128	130	7	82	76	23	159	77	24	84	2	50	0	Zou et al. 2018	PRJNA428542
SS_1171	21	China	2013	Pig	-	Non-Clinical	2362140	2247	2033066	0.4134	0.436509	0.426799	12	32	56	43	144	74	155	76	54	207	165	130	136	11	72	70	25	162	71	23	87	2	48	0	Zou et al. 2018	PRJNA428542
SS_1176	21	China	2013	Pig	15	Non-Clinical	2413882	2271	2049561	0.4131	0.4364423	0.4268285	12	39	57	34	143	74	157	72	52	207	177	116	132	10	80	76	22	157	73	21	87	2	57	0	Zou et al. 2018	PRJNA428542
SS_1188	21	China	2013	Pig	-	Non-Clinical	2340744	2192	2003487	0.4133	0.4364037	0.4255288	12	31	57	34	146	77	144	74	53	214	159	112	126	10	73	72	23	159	67	22	83	2	34	0	Zou et al. 2018	PRJNA428542
SS_1194	21	China	2013	Pig	-	Non-Clinical	2351058	2197	1999912	0.4131	0.4363909	0.4255288	12	32	56	49	147	75	151	77	52	213	167	136	143	14	76	71	23	165	69	26	89	2	71	0	Zou et al. 2018	PRJNA428542
SS_1219	21	China	2013	Pig	-	Non-Clinical	2376824	2247	2003839	0.4136	0.4365026	0.4247607	11	38	55	36	144	73	159	71	54	210	169	112	141	9	78	75	24	159	76	23	89	2	36	0	Zou et al. 2018	PRJNA428542
SS_2101	21	China	2013	Pig	21	Non-Clinical	2363327	2242	2002794	0.4146	0.4361418	0.427183	11	35	55	41	147	77	137	72	51	207	163	114	152	12	80	78	23	156	72	22	86	2	46	0	Zou et al. 2018	PRJNA428542
SS_2169	21	China	2013	Pig	12	Non-Clinical	2455373	2337	2128760	0.4124	0.4362702	0.4268581	16	33	56	41	146	73	164	73	56	211	174	128	150	11	84	77	23	159	73	22	91	2	85	0	Zou et al. 2018	PRJNA428542
SS_2203-1	21	China	2013	Pig	-	Non-Clinical	2512575	2394	2124490	0.4131	0.4366092	0.4270058	11	48	55	40	145	74	145	73	56	212	166	125	148	12	80	76	23	166	72	22	90	2	62	0	Zou et al. 2018	PRJNA428542
SS_2254	21	China	2013	Pig	30	Non-Clinical	2279659	2094	1949095	0.4147	0.4363575	0.4262673	10	28	65	40	151	77	135	71	51	213	159	123	154	14	81	74	29	155	69	27	83	2	62	0	Zou et al. 2018	PRJNA428542
SS_2737	21	China	2014	Pig	16	Non-Clinical	2392464	2218	1998461	0.4146	0.4364589	0.4262082	12	38	53	39	145	78	130	73	53	214	163	126	146	12	80	73	21	161	72	23	95	2	73	0	Zou et al. 2018	PRJNA428542
SS_2795	21	China	2014	Pig	-	Non-Clinical	2473589	2341	2110095	0.4128	0.4364346	0.4265627	14	40	57	36	145	75	150	72	58	211	175	123	152	11	85	76	25	160	73	22	94	2	72	0	Zou et al. 2018	PRJNA428542
SS_2797	21	China	2014	Pig	-	Non-Clinical	2471591	2342	2102909	0.4127	0.4364346	0.4265627	14	44	57	36	145	75	151	72	58	212	175	124	152	11	85	76	25	160	73	22	95	2	74	0	Zou et al. 2018	PRJNA428542
SS_2828	21	China	2014	Pig	-	Non-Clinical	2477333	2346	2099253	0.4127	0.4364397	0.4265331	14	41	57	36	145	75	149	72	58	212	175	124	152	11	86	76	25	161	73	22	94	2	72	0	Zou et al. 2018	PRJNA428542
SS_2829	21	China	2014	Pig	-	Non-Clinical	2475735	2351	2107702	0.4126	0.436432	0.4265627	14	47	57	36	145	75	151	72	58	211	175	124	152	11	86	76	25	160	73	22	95	2	73	0	Zou et al. 2018	PRJNA428542
SS_2838	21	China	2014	Pig	-	Non-Clinical	2499189	2371	2099443	0.413	0.4362856	0.4263559	15	48	58	43	145	75	149	72	58	211	177	130	152	11	85	76	25	161	74	22	90	2	78	0	Zou et al. 2018	PRJNA428542
SS_3096	21	China	2014	Pig	-	Non-Clinical	2339680	2160	1995817	0.4135	0.4367658	0.4269172	13	21	48	35	140	71	188	74	54	205	155	108	111	13	66	68	23	150	63	26	77	2	39	0	Zou et al. 2018	PRJNA428542
SS_3099	21	China	2014	Pig	-	Non-Clinical	2436644	2181	2023853	0.4119	0.4367658	0.4269172	13	25	48	37	140	72	185	73	54	204	163	123	111	12	64	78	23	150	61	26	75	2	57	0	Zou et al. 2018	PRJNA428542
1481965	22	Canada	2013	Pig	30	Systemic	2409676	2342	2084120	0.4141	0.4354224	0.4251152	16	48	50	33	142	75	177	80	52	203	148	95	111	11	63	68	23	152	74	23	74	2	21	0	Hadjirin et al. 2020	PRJNA628943
684_15B	22	UK	2013	Pig	21	Non-Clinical	2344392	2193	2013689	0.4124	0.4354584	0.4249675	15	38	49	33	139	76	169	79	52	203	149	100	112	12	61	67	24	152	76	22	73	2	20	0	Wileman et al. 2019	PRJEB6250
784_24A	22	UK	2013	Pig	NT	Non-Clinical	2316952	2160	1989799	0.413	0.4355126	0.4248493	14	30	49	33	139	75	169	79	52	202	147	102	114	13	61	67	24	153	76	22	75	2	27	0	Wileman et al. 2019	PRJEB6250
LSS41	22	UK	2011	-	NT	Non-Clinical	2304324	2182	1978009	0.4125	0.4354584	0.424997	15	30	54	34	154	71	146	76	54	205	143	94	107	10	65	66	23	147	68	25	67	2	27	0	Weinert et al. 2015	PRJEB8392
LSS53	22	UK	2011	-	NT	Non-Clinical	2295507	2185	1974016	0.4125	0.435453	0.4249675	15	28	54	37	148	74	169	75	57	207	145	96	109	11	67	70	24	148	69	25	69	2	42	0	Weinert et al. 2015	PRJEB8392
SS_0955	22	China	2013	Pig	29	Non-Clinical	2424781	2273	2050437	0.413	0.4356921	0.4247607	15	46	52	39	146	73	151	73	55	209	162	127	131	11	76	75	25	164	74	24	94	2	67	0	Zou et al. 2018	PRJNA428542
SS_0964	22	China	2013	Pig	29	Non-Clinical	2422569	2275	2055090	0.4128	0.4356921	0.4247607	15	45	68	36	147	75	155	74	52	212	182	134	136	11	80	73	30	155	78	23	94	2	84	0	Zou et al. 2018	PRJNA428542
SS_0969	22	China	2013	Pig	29	Non-Clinical	2423736	2266	2062870	0.413	0.4356921	0.4247607	15	43	57	40	153	74	167	78	53	215	176	137	136	11	74	71	23	167	69	23	97	2	82	0	Zou et al. 2018	PRJNA428542
SS_0985	22	China	2013	Pig	29	Non-Clinical	2428255	2271	2055924	0.413	0.4356921	0.4247607	15	44	66	41	155	75	148	71	54	209	166	117	121	11	71	75	31	153	75	23	87	2	51	0	Zou et al. 2018	PRJNA428542
SS_1050	22	China	2013	Pig	29	Non-Clinical	2420485	2271	2070800	0.413	0.4356921	0.4247607	15	43	57	37	144	74	156	75	55	212	180	130	141	12	74	71	24	164	73	22	86	2	64	0	Zou et al. 2018	PRJNA428542
SS_1051	22	China	2013	Pig	29	Non-Clinical	2426517	2279	2057830	0.4131	0.4356921	0.4247607	15	44	57	36	144	74	156	75	56	212	180	130	139	11	74	71	24	163	73	22	86	2	65	0	Zou et al. 2018	PRJNA428542
SS_1052	22	China	2013	Pig	29	Non-Clinical	2423793	2267	2065815	0.413	0.4356921	0.4247607	15	43	69	35	162	74	168	95	57	214	175	119	128	7	73	76	38	164	75	22	87	2	67	0	Zou et al. 2018	PRJNA428542
SS_1053	22	China	2013	Pig	29	Non-Clinical	2423465	2272	2067471	0.4131	0.4356921	0.4247607	15	44	54	34	141	76	153	75	53	212	168	113	133	12	81	74	25	157	77	23	86	2	49	0	Zou et al. 2018	PRJNA428542
SS_1070	22	China	2013	Pig	29	Non-Clinical	2422284	2272	2045738	0.4131	0.4356921	0.4247607	15	41	57	38	142	73	169	72	50	210	172	117	131	11	83	72	26	161	74	21	95	2	63	0	Zou et al. 2018	PRJNA428542
SS_1982	22	China	2013	Pig	28	Non-Clinical	2477275	2313	2086646	0.4129	0.4357075	0.4249084	16	34	52	41	149	72	166	77	54	215	167	127	139	11	67	69	23	152	64	22	69	2	43	0	Zou et al. 2018	PRJNA428542
SS_2080	22	China	2013	Pig	29	Non-Clinical	2445110	2312	2075103	0.4126	0.4357203	0.4249675	16	34	55	41	147	77	137	72	51	207	163	111	152	12	80	78	23	156	72	22	85	2	44	0	Zou et al. 2018	PRJNA428542
SS_2100	22	China	2013	Pig	29	Non-Clinical	2445524	2321	2081324	0.4125	0.4357203	0.4249675	16	36	55	40	147	77	137	72	51	207	163	111	152	12	80	78	24	156	72	22	85	2	42	0	Zou et al. 2018	PRJNA428542
TMW_SS021	22	UK	2013	Pig	21	-	2316026	2188	2018653	0.4125	0.4354741	0.4248789	15	32	48	32	141	71	179	73	53	204	144	113	108	11	63	68	24	150	61	27	69	2	36	0	Wileman et al. 2019	PRJNA628943
TMW_SS028	22	UK	2013	Pig	2	-	2307313	2175	2004710	0.4125	0.4355203	0.4248789	15	36	48	33	141	71	180	73	54	205	143	115	109	11	63	69	23	150	61	27	70	2	37	0	Wileman et al. 2019	PRJNA628943
VALENCIA_ST4	22	Spain	2016	Pig	-	-	2421681	2326	2097587	0.4114	0.4353975	0.4250561	16	31	50	34	141	69	184	74	55	206	143	106	107	12	63	69	23	147	62	24	74	2	35	0	Hadjirin et al. 2020	PRJNA628943
1080671	23	Canada	2008	Pig	20	-	2094649	2063	1839659	0.3979	0.4174116	0.4096656	8	23	49	34	142	70	194	78	53	205	155	104	114	11	66	67	22	150	71	23	79	2	46	0	Hadjirin et al. 2020	PRJNA628943
1165977	23	Canada	2009	Pig	15	-	2242306	2256	1968633	0.3981	0.4174868	0.4088559	8	19	48	35	144	72	176	80	53	204	153	111	111	11	64	69	25	154	70	24	79	2	39	0	Hadjirin et al. 2020	PRJNA628943
1628469	23	Canada	2014	Pig	23	Systemic	2077091	2048	1834665	0.3983	0.4172571	0.4072017	11	20	50	33	142	74	177	80	52	203	148	95	113	13	63	68	23	152	74	23	75	2	21	0	Hadjirin et al. 2020	PRJNA628943
083_19A	23	UK	2013	Pig	NT	Non-Clinical	1974285	1974	1715395	0.3933	0.415652	0.4059084	11	19	47	36	142	70	174	78	52	204	154	102	108	10	61	68	23	152	73	25	82	2	32	0	Wileman et al. 2019	PRJEB6250
LSS17	23	UK	2010	-	NT	-	2152914	2174	1899976	0.3996	0.4177475	0.4090923	12	19	52	40	148	73	156	74	53	208	154	104	111	11	65	71	22	150	71	23	72	2	31	0	Weinert et al. 2015	PRJEB8392
TMW_SS050	23	UK	2014	Pig	2	-	2113125	2063	1853627	0.399	0.4173203	0.4079227	9	28	48	35	141	72	168	72	53	205	144	114	109	11	63	68	24	152	63	24	76	2	42	0	Wileman et al. 2019	PRJNA628943
TMW_SS088	23	UK	2014	Pig	-	-	2206350	2130	1930886	0.3986	0.418069	0.4082006	9	39	50	36	140	71	179	74	55	204	151	112	112	15	65	68	25	153	62	26	78	2	49	0	Wileman et al. 2019	PRJNA628943
1665815	24	Canada	2014	Pig	22	-	2362803	2277	2018788	0.3967	0.4177769	0.4091634	6	57	49	33	139	75	169	79	52	203	148	100	113	13	61	67	24	152	76	23	72	2	20	0	Hadjirin et al. 2020	PRJNA628943
083_1A	24	UK	2013	Pig	NT	Non-Clinical	2391161	2334	2044123	0.3955	0.4183449	0.4084424	14	39	50	34	142	70	172	77	53	203	144	99	109	11	64	67	23	149	69	21	76	2	30	0	Wileman et al. 2019	PRJEB6250
714_21C	24	UK	2014	Pig	NT	Non-Clinical	2228420	2121	1930993	0.3975	0.4182122	0.4091931	8	33	49	33	139	75	169	79	52	203	147	98	112	12	61	67	24	152	76	22	72	2	17	0	Wileman et al. 2019	PRJEB6250
784_24B	24	UK	2013	Pig	NT	Non-Clinical	2316859	2187	1978907	0.3946	0.417786	0.4076153	12	29	49	33	139	75	169	79	52	202	146	103	114	13	61	67	24	153	76	23	75	2	27	0	Wileman et al. 2019	PRJEB6250
1230091	25	Canada	2010	Pig	28	Systemic	2310271	2242	2012281	0.3959	0.418175	0.4095179	9	38	49	34	139	75	172	78	52	203	147	95	110	11	62	67	24	153	74	23	77	2	23	0	Hadjirin et al. 2020	PRJNA628943
270_11A	25	UK	2013	Pig	NT	Non-Clinical	2255008	2214	1971168	0.3992	0.4181562	0.4093528	13	27	49	31	139	74	169	78	52	201	141	90	110	12	60	67	23	150	72	23	69	2	17	0	Wileman et al. 2019	PRJEB6250
270_19C	25	UK	2013	Pig	NT	Non-Clinical	2288527	2218	2001473	0.398	0.4183173	0.4089862	12	32	49	33	140	76	169	79	52	203	149	100	112	12	61	68	23	152	76	22	73	2	20	0	Wileman et al. 2019	PRJEB6250
270_1B	25	UK	2013	Pig	NT	Non-Clinical	2242177	2203	1946558	0.3981	0.418649	0.4101557	15	28	49	31	139	74	169	78	52	204	148	90	109	12	61	67	24	150	76	23	72	2	19	0	Wileman et al. 2019	PRJEB6250
MG2C3-3D	25	Canada	2016	Pig	-	Non-Clinical	2386783	2347	2076827	0.3974	0.4186809	0.4089446	6	41	66	36	155	72	160	74	52	208	157	107	136	10	73	69	32	153	82	31	82	8	30	0	Hadjirin et al. 2020	PRJNA628943
BE4B3-2B	26	Canada	2016	Pig	-	Non-Clinical	2324897	2094	2017609	0.415	0.437912	0.4293099	8	46	49	33	139	75	169	79	52	204	149	100	112	12	61	67	23	152	76	22	72	2	20	0	Hadjirin et al. 2020	PRJNA628943
CF2D3-1A	26	Canada	2016	Pig	-	Non-Clinical	2460176	2263	2132528	0.4145	0.4384411	0.4299894	11	51	49	31	139	75	169	78	52	200	140	88	110	12	60	67	23	150	72	22	69	2	14	0	Hadjirin et al. 2020	PRJNA628943
CF2D3-1B	26	Canada	2016	Pig	-	Non-Clinical	2403562	2203	2070080	0.4153	0.4384411	0.4300189	11	50	49	33	140	74	172	78	52	203	148	93	109	10	61	68	23	151	72	23	69	2	18	0	Hadjirin et al. 2020	PRJNA628943
D16-010262	26	USA	-	Pig	-	-	2285093	2025	1987515	0.4146	0.4378555	0.4293395	8	44	49	34	141	74	181	80	52	206	150	102	110	11	63	68	23	154	74	22	78	2	33	0	Hadjirin et al. 2020	PRJNA628943
MF1S3-4a_SG	26	Canada	-	Pig	-	-	2460347	2263	2127629	0.4145	0.4380276	0.4297235	14	51	53	36	151	71	150	73	51	208	152	98	129	12	65	73	18	152	76	36	81	9	20	0	Hadjirin et al. 2020	PRJNA628943
635_5A	27	UK	2013	Pig	NT	Non-Clinical	2397765	2267	2104483	0.4133	0.4375719	0.4279511	9	37	49	31	140	74	169	78	52	200	143	95	111	12	60	68	24	151	72	22	71	2	27	0	Wileman et al. 2019	PRJEB6250
784_18B	27	UK	2013	Pig	NT	Non-Clinical	2296726	2096	1991959	0.4128	0.4390409	0.4323821	8	34	49	33	140	74	173	80	52	203	148	97	113	12	61	68	24	152	72	22	68	2	19	0	Wileman et al. 2019	PRJEB6250
784_4B	27	UK	2013	Pig	NT	Non-Clinical	2151871	2011	1881253	0.414	0.4381047	0.4296139	8	27	49	33	139	75	169	79	52	202	143	99	109	11	60	67	23	153	72	24	70	2	21	0	Wileman et al. 2019	PRJEB6250
SS_1225	27	China	2013	Pig	16	Non-Clinical	2253533	2101	1914389	0.4133	0.4376335	0.4274784	11	34	61	37	155	76	154	95	55	213	166	121	135	6	74	81	30	158	75	22	93	2	62	0	Zou et al. 2018	PRJNA428542
714_5C	28	UK	2014	Pig	NT	Non-Clinical	2207567	2134	1907786	0.4224	0.4456446	0.4400331	9	24	49	33	139	76	169	79	52	203	149	100	113	13	61	67	24	152	76	23	73	2	20	0	Wileman et al. 2019	PRJEB6250
SS_0015	28	China	2013	Pig	-	Non-Clinical	2256015	2214	1974643	0.4185	0.4469852	0.4408863	9	30	53	40	148	71	156	78	54	206	150	113	111	10	64	76	22	153	71	22	76	2	34	0	Zou et al. 2018	PRJNA428542
SS_2231	28	China	2013	Pig	-	Non-Clinical	2164863	2128	1882977	0.4225	0.4464895	0.4412147	7	43	57	42	144	77	160	74	56	213	174	123	151	12	81	77	24	160	74	22	90	2	62	0	Zou et al. 2018	PRJNA428542
SS_2256	28	China	2013	Pig	-	Non-Clinical	2093768	2013	1806732	0.4225	0.4465397	0.4418941	6	32	65	40	151	76	136	71	51	213	159	123	154	14	78	74	29	155	69	27	83	2	59	0	Zou et al. 2018	PRJNA428542
BH3D7-4E	29	Canada	2016	Pig	-	Non-Clinical	2110856	2007	1871511	0.4225	0.4447035	0.4357793	11	18	49	33	140	74	168	78	52	202	151	99	113	13	61	68	24	151	76	22	78	2	28	0	Hadjirin et al. 2020	PRJNA628943
MY1C3-3A	29	Canada	2016	Pig	-	Non-Clinical	2172938	2105	1908575	0.4227	0.4447757	0.4379357	8	20	65	32	158	70	163	74	51	209	151	91	122	11	63	69	31	151	76	28	81	8	17	0	Hadjirin et al. 2020	PRJNA628943
SS_2187	29	China	2013	Pig	-	Non-Clinical	2138244	2073	1888504	0.421	0.4453253	0.4387924	8	28	55	41	145	74	145	73	56	212	166	125	148	12	80	76	22	166	72	22	89	2	62	0	Zou et al. 2018	PRJNA428542
SS_2219	29	China	2013	Pig	12	Non-Clinical	2070757	2004	1824211	0.4235	0.4451364	0.4385265	9	14	57	42	143	77	147	73	57	213	166	122	137	11	83	77	24	161	74	23	89	2	59	0	Zou et al. 2018	PRJNA428542
1552750	30	Canada	2013	Pig	22	Systemic	2257625	2141	1957850	0.4129	0.4389624	0.430078	6	31	49	33	140	74	169	78	52	203	144	91	111	13	62	68	23	151	74	23	74	2	14	0	Hadjirin et al. 2020	PRJNA628943
784_3B	30	UK	2013	Pig	4	Non-Clinical	2218672	2093	1939886	0.4147	0.4388751	0.4315845	9	24	49	33	139	75	169	79	52	202	143	99	109	11	60	67	23	153	72	24	70	2	21	0	Wileman et al. 2019	PRJEB6250
88-4127	30	Canada	1988	Pig	7	Non-Clinical	2168777	2051	1884858	0.4157	0.4389296	0.4314073	6	28	49	33	140	74	168	78	52	203	148	96	111	12	61	68	24	150	76	23	75	2	19	0	Hadjirin et al. 2020	PRJNA628943
SS_0614	30	China	2013	Pig	34	Non-Clinical	2363672	2211	2012099	0.4143	0.4388125	0.4303648	11	41	52	39	148	76	150	74	53	207	158	114	111	14	69	69	23	154	79	21	76	2	38	0	Zou et al. 2018	PRJNA428542
LSS7	31	UK	2010	-	NT	-	2178747	2047	1896525	0.4323	0.4520754	0.4471708	8	9	67	36	160	72	166	75	50	212	158	98	132	11	67	74	28	161	82	27	76	4	25	0	Weinert et al. 2015	PRJEB8392
SS_1953	32	China	2013	Pig	-	Non-Clinical	2462975	2419	2090136	0.4302	0.4636716	0.4670153	10	50	53	40	149	73	155	79	54	218	174	132	146	12	70	69	23	158	66	21	82	2	62	0	Zou et al. 2018	PRJNA428542
784_1A	33	UK	2013	Pig	NT	Non-Clinical	2154012	2081	1880927	0.431	0.4557103	0.4536107	16	23	49	34	140	75	175	79	52	206	151	101	114	12	61	68	24	152	74	26	73	2	21	0	Wileman et al. 2019	PRJEB6250
SS_0754	34	China	2013	Pig	-	Non-Clinical	2160799	2112	1927658	0.4393	0.4596202	0.458475	6	15	53	37	170	68	128	71	76	211	138	101	124	9	64	80	19	163	70	20	69	2	49	0	Zou et al. 2018	PRJNA428542
